# Desert lizard diversity worldwide: effects of environment, time, and evolutionary rate

**DOI:** 10.1101/2021.02.09.430433

**Authors:** Héctor Tejero-Cicuéndez, Pedro Tarroso, Salvador Carranza, Daniel Rabosky

**Affiliations:** Institute of Evolutionary Biology (CSIC-Universitat Pompeu Fabra), Barcelona, Spain; CIBIO/InBIO, Research Centre in Biodiversity and Genetic Resources, Universidade do Porto, Portugal; Museum of Zoology, Department of Ecology & Evolutionary Biology, University of Michigan, Ann Arbor, MI 48109

**Keywords:** Arid regions, regional diversity, species richness, diversity anomalies, evolutionary time, speciation rate

## Abstract

**Aim:** Biodiversity is not uniformly distributed across the Earth’s surface, even among physiographically comparable biomes in different biogeographic regions. For lizards, the world’s large desert regions are characterized by extreme heterogeneity in species richness, spanning some of the most species-rich (arid Australia) and species-poor (central Asia) biomes overall. Regional differences in species diversity may arise as a consequence of the interplay of several factors (e.g., evolutionary time, diversification rate, environment), but their relative importance for biogeographic patterns remains poorly known. Here we use distributional and phylogenetic data to assess the evolutionary and ecological drivers of large-scale variation in desert lizard diversity.

**Location:** Deserts worldwide.

**Major taxa studied:** Lizards (non-snake squamates).

**Methods:** We specifically test whether diversity patterns are best explained by differences in the ages of arid-adapted lineages (evolutionary time hypothesis), by regional variation in speciation rate, by geographic area of the arid systems, and by spatial variation related to environment (climate, topography, and productivity).

**Results:** We found no effect of recent speciation rate and geographic area on differences in desert lizard diversity. We demonstrate that the extreme species richness of the Australian deserts cannot be explained by greater evolutionary time, because species began accumulating more recently there than in more species-poor arid regions. We found limited support for relationships between regional lizard richness and environmental variables, but these effects were inconsistent across deserts, showing a differential role of the environment in shaping the lizard diversity in different arid regions.

**Main conclusions:** Our results provide evidence against several classic hypotheses for interregional variation in species richness, but also highlight the complexity of processes underlying vertebrate community richness in the world’s great arid systems.

## Supplementary material for "Desert lizard diversity worldwide: effects of environment, time, and evolutionary rate": Table S2

species	clade	group	desert
Ablepharus_budaki	Scincoidea	lizard	Out
Ablepharus_chernovi	Scincoidea	lizard	Out
Ablepharus_grayanus	Scincoidea	lizard	Persian
Ablepharus_kitaibelii	Scincoidea	lizard	Out
Abronia_anzuetoi	Anguimorpha	lizard	Out
Abronia_aurita	Anguimorpha	lizard	Out
Abronia_campbelli	Anguimorpha	lizard	Out
Abronia_chiszari	Anguimorpha	lizard	Out
Abronia_fimbriata	Anguimorpha	lizard	Out
Abronia_frosti	Anguimorpha	lizard	Out
Abronia_graminea	Anguimorpha	lizard	Out
Abronia_lythrochila	Anguimorpha	lizard	Out
Abronia_matudai	Anguimorpha	lizard	Out
Abronia_mixteca	Anguimorpha	lizard	Out
Abronia_oaxacae	Anguimorpha	lizard	Out
Abronia_ornelasi	Anguimorpha	lizard	Out
Acanthocercus_annectens	Iguania	lizard	Saharab
Acanthocercus_atricollis	Iguania	lizard	Out
Acanthocercus_cyanogaster	Iguania	lizard	Out
Acanthocercus_yemensis	Iguania	lizard	Saharab
Acanthodactylus_aureus	Lacertoidea	lizard	Saharab
Acanthodactylus_bedriagai	Lacertoidea	lizard	Saharab
Acanthodactylus_beershebensis	Lacertoidea	lizard	Saharab
Acanthodactylus_blanci	Lacertoidea	lizard	Out
Acanthodactylus_blanfordii	Lacertoidea	lizard	Persian
Acanthodactylus_boskianus	Lacertoidea	lizard	Saharab
Acanthodactylus_busacki	Lacertoidea	lizard	Saharab
Acanthodactylus_cantoris	Lacertoidea	lizard	Persian
Acanthodactylus_erythrurus	Lacertoidea	lizard	Out
Acanthodactylus_felicis	Lacertoidea	lizard	Saharab
Acanthodactylus_gongrorhynchatus	Lacertoidea	lizard	Saharab
Acanthodactylus_grandis	Lacertoidea	lizard	Saharab
Acanthodactylus_khamirensis	Lacertoidea	lizard	Persian
Acanthodactylus_lineomaculatus	Lacertoidea	lizard	Out
Acanthodactylus_longipes	Lacertoidea	lizard	Saharab
Acanthodactylus_maculatus	Lacertoidea	lizard	Saharab
Acanthodactylus_masirae	Lacertoidea	lizard	Saharab
Acanthodactylus_micropholis	Lacertoidea	lizard	Persian
Acanthodactylus_nilsoni	Lacertoidea	lizard	Saharab
Acanthodactylus_opheodurus	Lacertoidea	lizard	Saharab
Acanthodactylus_orientalis	Lacertoidea	lizard	Saharab
Acanthodactylus_pardalis	Lacertoidea	lizard	Saharab
Acanthodactylus_schmidti	Lacertoidea	lizard	Saharab
Acanthodactylus_schreiberi	Lacertoidea	lizard	Out
Acanthodactylus_scutellatus	Lacertoidea	lizard	Saharab
Acanthodactylus_tristrami	Lacertoidea	lizard	Saharab
Acanthophis_antarcticus	Serpentes	snake	Out
Acanthophis_praelongus	Serpentes	snake	Out
Acanthophis_pyrrhus	Serpentes	snake	Australian
Acanthophis_rugosus	Serpentes	snake	Out
Acanthophis_wellsi	Serpentes	snake	Australian
Acanthosaura_armata	Iguania	lizard	Out
Acanthosaura_capra	Iguania	lizard	Out
Acanthosaura_cardamomensis	Iguania	lizard	Out
Acanthosaura_crucigera	Iguania	lizard	Out
Acanthosaura_lepidogaster	Iguania	lizard	Out
Achalinus_meiguensis	Serpentes	snake	Out
Achalinus_rufescens	Serpentes	snake	Out
Acontias_aurantiacus	Scincoidea	lizard	Out
Acontias_bicolor	Scincoidea	lizard	Out
Acontias_breviceps	Scincoidea	lizard	Out
Acontias_cregoi	Scincoidea	lizard	Out
Acontias_gariepensis	Scincoidea	lizard	Kalahari
Acontias_gracilicauda	Scincoidea	lizard	Kalahari
Acontias_jappi	Scincoidea	lizard	Out
Acontias_kgalagadi	Scincoidea	lizard	Kalahari
Acontias_lineatus	Scincoidea	lizard	Kalahari
Acontias_litoralis	Scincoidea	lizard	Kalahari
Acontias_meleagris	Scincoidea	lizard	Kalahari
Acontias_namaquensis	Scincoidea	lizard	Kalahari
Acontias_occidentalis	Scincoidea	lizard	Kalahari
Acontias_orientalis	Scincoidea	lizard	Kalahari
Acontias_percivali	Scincoidea	lizard	Kalahari
Acontias_plumbeus	Scincoidea	lizard	Out
Acontias_poecilus	Scincoidea	lizard	Out
Acontias_richardi	Scincoidea	lizard	Out
Acontias_rieppeli	Scincoidea	lizard	Kalahari
Acontias_tristis	Scincoidea	lizard	Kalahari
Acrantophis_dumerili	Serpentes	snake	Out
Acrantophis_madagascariensis	Serpentes	snake	Out
Acratosaura_mentalis	Lacertoidea	lizard	Out
Acrochordus_arafurae	Serpentes	snake	Out
Acrochordus_granulatus	Serpentes	snake	Out
Acrochordus_javanicus	Serpentes	snake	Out
Acutotyphlops_kunuaensis	Serpentes	snake	Out
Acutotyphlops_subocularis	Serpentes	snake	Out
Adelophis_foxi	Serpentes	snake	Out
Adelphicos_quadrivirgatum	Serpentes	snake	Out
Adolfus_africanus	Lacertoidea	lizard	Out
Adolfus_alleni	Lacertoidea	lizard	Out
Adolfus_jacksoni	Lacertoidea	lizard	Out
Aeluroscalabotes_felinus	Gekkota	lizard	Out
Afroablepharus_africanus	Scincoidea	lizard	Out
Afroablepharus_annobonensis	Scincoidea	lizard	Out
Afroablepharus_wahlbergi	Scincoidea	lizard	Out
Afroedura_africana	Gekkota	lizard	Kalahari
Afroedura_amatolica	Gekkota	lizard	Out
Afroedura_bogerti	Gekkota	lizard	Kalahari
Afroedura_broadleyi	Gekkota	lizard	Out
Afroedura_granitica	Gekkota	lizard	Out
Afroedura_halli	Gekkota	lizard	Out
Afroedura_hawequensis	Gekkota	lizard	Kalahari
Afroedura_karroica	Gekkota	lizard	Kalahari
Afroedura_langi	Gekkota	lizard	Out
Afroedura_loveridgei	Gekkota	lizard	Out
Afroedura_major	Gekkota	lizard	Out
Afroedura_maripi	Gekkota	lizard	Out
Afroedura_marleyi	Gekkota	lizard	Out
Afroedura_multiporis	Gekkota	lizard	Out
Afroedura_nivaria	Gekkota	lizard	Out
Afroedura_pienaari	Gekkota	lizard	Out
Afroedura_pondolia	Gekkota	lizard	Out
Afroedura_pongola	Gekkota	lizard	Out
Afroedura_tembulica	Gekkota	lizard	Out
Afroedura_transvaalica	Gekkota	lizard	Out
Afroedura_waterbergensis	Gekkota	lizard	Out
Afrogecko_porphyreus	Gekkota	lizard	Kalahari
Afronatrix_anoscopus	Serpentes	snake	Out
Afrotyphlops_angolensis	Serpentes	snake	Out
Afrotyphlops_bibronii	Serpentes	snake	Out
Afrotyphlops_congestus	Serpentes	snake	Out
Afrotyphlops_elegans	Serpentes	snake	Out
Afrotyphlops_fornasinii	Serpentes	snake	Out
Afrotyphlops_lineolatus	Serpentes	snake	Out
Afrotyphlops_mucruso	Serpentes	snake	Out
Afrotyphlops_obtusus	Serpentes	snake	Out
Afrotyphlops_punctatus	Serpentes	snake	Out
Afrotyphlops_schlegelii	Serpentes	snake	Kalahari
Agama_aculeata	Iguania	lizard	Kalahari
Agama_africana	Iguania	lizard	Out
Agama_agama	Iguania	lizard	Out
Agama_anchietae	Iguania	lizard	Kalahari
Agama_armata	Iguania	lizard	Out
Agama_atra	Iguania	lizard	Kalahari
Agama_boensis	Iguania	lizard	Out
Agama_bottegi	Iguania	lizard	Out
Agama_boueti	Iguania	lizard	Saharab
Agama_boulengeri	Iguania	lizard	Saharab
Agama_caudospinosa	Iguania	lizard	Out
Agama_cristata	Iguania	lizard	Out
Agama_doriae	Iguania	lizard	Out
Agama_etoshae	Iguania	lizard	Out
Agama_finchi	Iguania	lizard	Out
Agama_gracilimembris	Iguania	lizard	Out
Agama_hartmanni	Iguania	lizard	Saharab
Agama_hispida	Iguania	lizard	Kalahari
Agama_impalearis	Iguania	lizard	Saharab
Agama_insularis	Iguania	lizard	Out
Agama_kaimosae	Iguania	lizard	Out
Agama_kirkii	Iguania	lizard	Out
Agama_lebretoni	Iguania	lizard	Out
Agama_lionotus	Iguania	lizard	Out
Agama_montana	Iguania	lizard	Out
Agama_mossambica	Iguania	lizard	Out
Agama_mwanzae	Iguania	lizard	Out
Agama_parafricana	Iguania	lizard	Out
Agama_paragama	Iguania	lizard	Out
Agama_planiceps	Iguania	lizard	Kalahari
Agama_robecchii	Iguania	lizard	Saharab
Agama_rueppelli	Iguania	lizard	Out
Agama_sankaranica	Iguania	lizard	Out
Agama_spinosa	Iguania	lizard	Saharab
Agama_tassiliensis	Iguania	lizard	Saharab
Agama_turuensis	Iguania	lizard	Out
Agama_weidholzi	Iguania	lizard	Out
Agamodon_anguliceps	Lacertoidea	worm lizard	Out
Agamura_persica	Gekkota	lizard	Persian
Agkistrodon_bilineatus	Serpentes	snake	Out
Agkistrodon_contortrix	Serpentes	snake	Out
Agkistrodon_piscivorus	Serpentes	snake	Out
Agkistrodon_taylori	Serpentes	snake	American
Ahaetulla_fronticincta	Serpentes	snake	Out
Ahaetulla_nasuta	Serpentes	snake	Out
Ahaetulla_prasina	Serpentes	snake	Out
Ahaetulla_pulverulenta	Serpentes	snake	Out
Ailuronyx_seychellensis	Gekkota	lizard	Out
Ailuronyx_tachyscopaeus	Gekkota	lizard	Out
Ailuronyx_trachygaster	Gekkota	lizard	Out
Alexandresaurus_camacan	Lacertoidea	lizard	Out
Algyroides_fitzingeri	Lacertoidea	lizard	Out
Algyroides_marchi	Lacertoidea	lizard	Out
Algyroides_moreoticus	Lacertoidea	lizard	Out
Algyroides_nigropunctatus	Lacertoidea	lizard	Out
Alinea_berengerae	Scincoidea	lizard	Out
Alinea_pergravis	Scincoidea	lizard	Out
Alluaudina_bellyi	Serpentes	snake	Out
Alopoglossus_angulatus	Lacertoidea	lizard	Out
Alopoglossus_atriventris	Lacertoidea	lizard	Out
Alopoglossus_buckleyi	Lacertoidea	lizard	Out
Alopoglossus_copii	Lacertoidea	lizard	Out
Alopoglossus_festae	Lacertoidea	lizard	Out
Alopoglossus_viridiceps	Lacertoidea	lizard	Out
Alsophis_antiguae	Serpentes	snake	Out
Alsophis_antillensis	Serpentes	snake	Out
Alsophis_manselli	Serpentes	snake	Out
Alsophis_rijgersmaei	Serpentes	snake	Out
Alsophis_rufiventris	Serpentes	snake	Out
Alsophis_sajdaki	Serpentes	snake	Out
Alsophis_sibonius	Serpentes	snake	Out
Alsophylax_pipiens	Gekkota	lizard	Asian_Gobi
Altiphylax_levitoni	Gekkota	lizard	Persian
Altiphylax_stoliczkai	Gekkota	lizard	Gobi
Amalosia_lesueurii	Gekkota	lizard	Out
Amalosia_obscura	Gekkota	lizard	Out
Amalosia_rhombifer	Gekkota	lizard	Out
Amastridium_veliferum	Serpentes	snake	Out
Amblyodipsas_dimidiata	Serpentes	snake	Out
Amblyodipsas_polylepis	Serpentes	snake	Out
Amblyrhynchus_cristatus	Iguania	lizard	Out
Ameiva_aggerecusans	Lacertoidea	lizard	Out
Ameiva_ameiva	Lacertoidea	lizard	Out
Ameiva_auberi	Lacertoidea	lizard	Out
Ameiva_bifrontata	Lacertoidea	lizard	Out
Ameiva_chrysolaema	Lacertoidea	lizard	Out
Ameiva_concolor	Lacertoidea	lizard	Out
Ameiva_corax	Lacertoidea	lizard	Out
Ameiva_dorsalis	Lacertoidea	lizard	Out
Ameiva_erythrocephala	Lacertoidea	lizard	Out
Ameiva_exsul	Lacertoidea	lizard	Out
Ameiva_fuscata	Lacertoidea	lizard	Out
Ameiva_griswoldi	Lacertoidea	lizard	Out
Ameiva_jacuba	Lacertoidea	lizard	Out
Ameiva_lineolata	Lacertoidea	lizard	Out
Ameiva_maynardi	Lacertoidea	lizard	Out
Ameiva_nodam	Lacertoidea	lizard	Out
Ameiva_parecis	Lacertoidea	lizard	Out
Ameiva_plei	Lacertoidea	lizard	Out
Ameiva_pluvianotata	Lacertoidea	lizard	Out
Ameiva_polops	Lacertoidea	lizard	Out
Ameiva_taeniura	Lacertoidea	lizard	Out
Ameiva_wetmorei	Lacertoidea	lizard	Out
Ameivula_abaetensis	Lacertoidea	lizard	Out
Ameivula_ocellifera	Lacertoidea	lizard	Out
Amerotyphlops_brongersmianus	Serpentes	snake	Atacama
Amerotyphlops_reticulatus	Serpentes	snake	Out
Amerotyphlops_tasymicris	Serpentes	snake	Out
Amerotyphlops_tycherus	Serpentes	snake	Out
Amphibolurus_muricatus	Iguania	lizard	Out
Amphibolurus_norrisi	Iguania	lizard	Australian
Amphiesma_stolatum	Serpentes	snake	Persian
Amphiglossus_anosyensis	Scincoidea	lizard	Out
Amphiglossus_ardouini	Scincoidea	lizard	Out
Amphiglossus_astrolabi	Scincoidea	lizard	Out
Amphiglossus_crenni	Scincoidea	lizard	Out
Amphiglossus_frontoparietalis	Scincoidea	lizard	Out
Amphiglossus_johannae	Scincoidea	lizard	Out
Amphiglossus_macrocercus	Scincoidea	lizard	Out
Amphiglossus_mandokava	Scincoidea	lizard	Out
Amphiglossus_melanurus	Scincoidea	lizard	Out
Amphiglossus_meva	Scincoidea	lizard	Out
Amphiglossus_ornaticeps	Scincoidea	lizard	Out
Amphiglossus_punctatus	Scincoidea	lizard	Out
Amphiglossus_reticulatus	Scincoidea	lizard	Out
Amphiglossus_splendidus	Scincoidea	lizard	Out
Amphiglossus_tanysoma	Scincoidea	lizard	Out
Amphiglossus_tsaratananensis	Scincoidea	lizard	Out
Amphisbaena_alba	Lacertoidea	worm lizard	Out
Amphisbaena_anaemariae	Lacertoidea	worm lizard	Out
Amphisbaena_angustifrons	Lacertoidea	worm lizard	Out
Amphisbaena_anomala	Lacertoidea	worm lizard	Out
Amphisbaena_bakeri	Lacertoidea	worm lizard	Out
Amphisbaena_barbouri	Lacertoidea	worm lizard	Out
Amphisbaena_bolivica	Lacertoidea	worm lizard	Out
Amphisbaena_brasiliana	Lacertoidea	worm lizard	Out
Amphisbaena_caeca	Lacertoidea	worm lizard	Out
Amphisbaena_caiari	Lacertoidea	worm lizard	Out
Amphisbaena_camura	Lacertoidea	worm lizard	Out
Amphisbaena_carlgansi	Lacertoidea	worm lizard	Out
Amphisbaena_cubana	Lacertoidea	worm lizard	Out
Amphisbaena_cuiabana	Lacertoidea	worm lizard	Out
Amphisbaena_cunhai	Lacertoidea	worm lizard	Out
Amphisbaena_darwini	Lacertoidea	worm lizard	Out
Amphisbaena_fenestrata	Lacertoidea	worm lizard	Out
Amphisbaena_fuliginosa	Lacertoidea	worm lizard	Out
Amphisbaena_hastata	Lacertoidea	worm lizard	Out
Amphisbaena_hyporissor	Lacertoidea	worm lizard	Out
Amphisbaena_ignatiana	Lacertoidea	worm lizard	Out
Amphisbaena_infraorbitale	Lacertoidea	worm lizard	Out
Amphisbaena_innocens	Lacertoidea	worm lizard	Out
Amphisbaena_kingii	Lacertoidea	worm lizard	Out
Amphisbaena_kraoh	Lacertoidea	worm lizard	Out
Amphisbaena_leali	Lacertoidea	worm lizard	Out
Amphisbaena_leeseri	Lacertoidea	worm lizard	Out
Amphisbaena_manni	Lacertoidea	worm lizard	Out
Amphisbaena_mertensii	Lacertoidea	worm lizard	Out
Amphisbaena_microcephalum	Lacertoidea	worm lizard	Out
Amphisbaena_munoai	Lacertoidea	worm lizard	Out
Amphisbaena_polystegum	Lacertoidea	worm lizard	Out
Amphisbaena_roberti	Lacertoidea	worm lizard	Out
Amphisbaena_saxosa	Lacertoidea	worm lizard	Out
Amphisbaena_schmidti	Lacertoidea	worm lizard	Out
Amphisbaena_silvestrii	Lacertoidea	worm lizard	Out
Amphisbaena_vermicularis	Lacertoidea	worm lizard	Out
Amphisbaena_xera	Lacertoidea	worm lizard	Out
Amplorhinus_multimaculatus	Serpentes	snake	Out
Anadia_mcdiarmidi	Lacertoidea	lizard	Out
Anatololacerta_anatolica	Lacertoidea	lizard	Out
Anatololacerta_danfordi	Lacertoidea	lizard	Out
Androngo_trivittatus	Scincoidea	lizard	Out
Anelytropsis_papillosus	Dibamidae	lizard	Out
Anguis_cephallonica	Anguimorpha	lizard	Out
Anguis_colchica	Anguimorpha	lizard	Out
Anguis_fragilis	Anguimorpha	lizard	Out
Anguis_graeca	Anguimorpha	lizard	Out
Anguis_veronensis	Anguimorpha	lizard	Out
Anilios_affinis	Serpentes	snake	Out
Anilios_ammodytes	Serpentes	snake	Australian
Anilios_australis	Serpentes	snake	Out
Anilios_bicolor	Serpentes	snake	Australian
Anilios_bituberculatus	Serpentes	snake	Australian
Anilios_centralis	Serpentes	snake	Australian
Anilios_diversus	Serpentes	snake	Australian
Anilios_endoterus	Serpentes	snake	Australian
Anilios_ganei	Serpentes	snake	Australian
Anilios_grypus	Serpentes	snake	Australian
Anilios_guentheri	Serpentes	snake	Out
Anilios_hamatus	Serpentes	snake	Australian
Anilios_howi	Serpentes	snake	Out
Anilios_kimberleyensis	Serpentes	snake	Out
Anilios_leptosomus	Serpentes	snake	Australian
Anilios_ligatus	Serpentes	snake	Out
Anilios_longissimus	Serpentes	snake	Out
Anilios_nigrescens	Serpentes	snake	Out
Anilios_pilbarensis	Serpentes	snake	Australian
Anilios_pinguis	Serpentes	snake	Out
Anilios_proximus	Serpentes	snake	Out
Anilios_silvia	Serpentes	snake	Out
Anilios_splendidus	Serpentes	snake	Australian
Anilios_troglodytes	Serpentes	snake	Out
Anilios_unguirostris	Serpentes	snake	Out
Anilios_waitii	Serpentes	snake	Australian
Anilios_wiedii	Serpentes	snake	Out
Anilius_scytale	Serpentes	snake	Out
Anisolepis_grilli	Iguania	lizard	Out
Anisolepis_longicauda	Iguania	lizard	Out
Anniella_geronimensis	Anguimorpha	lizard	American
Anniella_pulchra	Anguimorpha	lizard	American
Anolis_acutus	Iguania	lizard	Out
Anolis_aeneus	Iguania	lizard	Out
Anolis_aequatorialis	Iguania	lizard	Out
Anolis_agassizi	Iguania	lizard	Out
Anolis_ahli	Iguania	lizard	Out
Anolis_alayoni	Iguania	lizard	Out
Anolis_alfaroi	Iguania	lizard	Out
Anolis_aliniger	Iguania	lizard	Out
Anolis_allisoni	Iguania	lizard	Out
Anolis_allogus	Iguania	lizard	Out
Anolis_altae	Iguania	lizard	Out
Anolis_altitudinalis	Iguania	lizard	Out
Anolis_alumina	Iguania	lizard	Out
Anolis_alutaceus	Iguania	lizard	Out
Anolis_anatoloros	Iguania	lizard	Out
Anolis_angusticeps	Iguania	lizard	Out
Anolis_annectens	Iguania	lizard	Out
Anolis_anoriensis	Iguania	lizard	Out
Anolis_aquaticus	Iguania	lizard	Out
Anolis_argenteolus	Iguania	lizard	Out
Anolis_argillaceus	Iguania	lizard	Out
Anolis_armouri	Iguania	lizard	Out
Anolis_auratus	Iguania	lizard	Out
Anolis_bahorucoensis	Iguania	lizard	Out
Anolis_baleatus	Iguania	lizard	Out
Anolis_baracoae	Iguania	lizard	Out
Anolis_barahonae	Iguania	lizard	Out
Anolis_barbatus	Iguania	lizard	Out
Anolis_barbouri	Iguania	lizard	Out
Anolis_bartschi	Iguania	lizard	Out
Anolis_benedikti	Iguania	lizard	Out
Anolis_bicaorum	Iguania	lizard	Out
Anolis_bimaculatus	Iguania	lizard	Out
Anolis_biporcatus	Iguania	lizard	Out
Anolis_bitectus	Iguania	lizard	Out
Anolis_bombiceps	Iguania	lizard	Out
Anolis_bonairensis	Iguania	lizard	Out
Anolis_boulengerianus	Iguania	lizard	Out
Anolis_brasiliensis	Iguania	lizard	Out
Anolis_bremeri	Iguania	lizard	Out
Anolis_brevirostris	Iguania	lizard	Out
Anolis_brunneus	Iguania	lizard	Out
Anolis_calimae	Iguania	lizard	Out
Anolis_capito	Iguania	lizard	Out
Anolis_carlliebi	Iguania	lizard	Out
Anolis_carolinensis	Iguania	lizard	Out
Anolis_carpenteri	Iguania	lizard	Out
Anolis_casildae	Iguania	lizard	Out
Anolis_caudalis	Iguania	lizard	Out
Anolis_centralis	Iguania	lizard	Out
Anolis_chamaeleonides	Iguania	lizard	Out
Anolis_chloris	Iguania	lizard	Out
Anolis_chlorocyanus	Iguania	lizard	Out
Anolis_chocorum	Iguania	lizard	Out
Anolis_christophei	Iguania	lizard	Out
Anolis_chrysolepis	Iguania	lizard	Out
Anolis_chrysops	Iguania	lizard	Out
Anolis_clivicola	Iguania	lizard	Out
Anolis_coelestinus	Iguania	lizard	Out
Anolis_confusus	Iguania	lizard	Out
Anolis_conspersus	Iguania	lizard	Out
Anolis_cooki	Iguania	lizard	Out
Anolis_crassulus	Iguania	lizard	Out
Anolis_cristatellus	Iguania	lizard	Out
Anolis_cupeyalensis	Iguania	lizard	Out
Anolis_cupreus	Iguania	lizard	Out
Anolis_cusuco	Iguania	lizard	Out
Anolis_cuvieri	Iguania	lizard	Out
Anolis_cyanopleurus	Iguania	lizard	Out
Anolis_cybotes	Iguania	lizard	Out
Anolis_danieli	Iguania	lizard	Out
Anolis_darlingtoni	Iguania	lizard	Out
Anolis_desechensis	Iguania	lizard	Out
Anolis_desiradei	Iguania	lizard	Out
Anolis_dissimilis	Iguania	lizard	Out
Anolis_distichus	Iguania	lizard	Out
Anolis_dolichocephalus	Iguania	lizard	Out
Anolis_dunni	Iguania	lizard	Out
Anolis_equestris	Iguania	lizard	Out
Anolis_ernestwilliamsi	Iguania	lizard	Out
Anolis_etheridgei	Iguania	lizard	Out
Anolis_eugenegrahami	Iguania	lizard	Out
Anolis_euskalerriari	Iguania	lizard	Out
Anolis_evermanni	Iguania	lizard	Out
Anolis_extremus	Iguania	lizard	Out
Anolis_ferreus	Iguania	lizard	Out
Anolis_festae	Iguania	lizard	Out
Anolis_fitchi	Iguania	lizard	Out
Anolis_fortunensis	Iguania	lizard	Out
Anolis_fowleri	Iguania	lizard	Out
Anolis_fraseri	Iguania	lizard	Out
Anolis_frenatus	Iguania	lizard	Out
Anolis_fuscoauratus	Iguania	lizard	Out
Anolis_gadovii	Iguania	lizard	Out
Anolis_gaigei	Iguania	lizard	Out
Anolis_garmani	Iguania	lizard	Out
Anolis_garridoi	Iguania	lizard	Out
Anolis_gemmosus	Iguania	lizard	Out
Anolis_ginaelisae	Iguania	lizard	Out
Anolis_gingivinus	Iguania	lizard	Out
Anolis_grahami	Iguania	lizard	Out
Anolis_griseus	Iguania	lizard	Out
Anolis_gruuo	Iguania	lizard	Out
Anolis_guafe	Iguania	lizard	Out
Anolis_guamuhaya	Iguania	lizard	Out
Anolis_guazuma	Iguania	lizard	Out
Anolis_gundlachi	Iguania	lizard	Out
Anolis_haetianus	Iguania	lizard	Out
Anolis_hendersoni	Iguania	lizard	Out
Anolis_heterodermus	Iguania	lizard	Out
Anolis_homolechis	Iguania	lizard	Out
Anolis_huilae	Iguania	lizard	Out
Anolis_humilis	Iguania	lizard	Out
Anolis_ibanezi	Iguania	lizard	Out
Anolis_imias	Iguania	lizard	Out
Anolis_immaculogularis	Iguania	lizard	Out
Anolis_inderenae	Iguania	lizard	Out
Anolis_inexpectatus	Iguania	lizard	Out
Anolis_insignis	Iguania	lizard	Out
Anolis_insolitus	Iguania	lizard	Out
Anolis_intermedius	Iguania	lizard	Out
Anolis_isolepis	Iguania	lizard	Out
Anolis_jacare	Iguania	lizard	Out
Anolis_jubar	Iguania	lizard	Out
Anolis_kemptoni	Iguania	lizard	Out
Anolis_koopmani	Iguania	lizard	Out
Anolis_krugi	Iguania	lizard	Out
Anolis_kunayalae	Iguania	lizard	Out
Anolis_laeviventris	Iguania	lizard	Out
Anolis_leachii	Iguania	lizard	Out
Anolis_lemurinus	Iguania	lizard	Out
Anolis_limifrons	Iguania	lizard	Out
Anolis_lineatopus	Iguania	lizard	Out
Anolis_lineatus	Iguania	lizard	Out
Anolis_liogaster	Iguania	lizard	Out
Anolis_lionotus	Iguania	lizard	Out
Anolis_lividus	Iguania	lizard	Out
Anolis_longiceps	Iguania	lizard	Out
Anolis_longitibialis	Iguania	lizard	Out
Anolis_loveridgei	Iguania	lizard	Out
Anolis_loysiana	Iguania	lizard	Out
Anolis_luciae	Iguania	lizard	Out
Anolis_lucius	Iguania	lizard	Out
Anolis_luteogularis	Iguania	lizard	Out
Anolis_macilentus	Iguania	lizard	Out
Anolis_macrinii	Iguania	lizard	Out
Anolis_maculigula	Iguania	lizard	Out
Anolis_magnaphallus	Iguania	lizard	Out
Anolis_marcanoi	Iguania	lizard	Out
Anolis_marmoratus	Iguania	lizard	Out
Anolis_marron	Iguania	lizard	Out
Anolis_maynardi	Iguania	lizard	Out
Anolis_medemi	Iguania	lizard	Out
Anolis_megapholidotus	Iguania	lizard	Out
Anolis_meridionalis	Iguania	lizard	Out
Anolis_mestrei	Iguania	lizard	Out
Anolis_microlepidotus	Iguania	lizard	Out
Anolis_microtus	Iguania	lizard	Out
Anolis_monensis	Iguania	lizard	Out
Anolis_monteverde	Iguania	lizard	Out
Anolis_monticola	Iguania	lizard	Out
Anolis_neblininus	Iguania	lizard	Out
Anolis_nebuloides	Iguania	lizard	Out
Anolis_nebulosus	Iguania	lizard	Out
Anolis_nicefori	Iguania	lizard	Out
Anolis_nietoi	Iguania	lizard	Out
Anolis_noblei	Iguania	lizard	Out
Anolis_nubilus	Iguania	lizard	Out
Anolis_occultus	Iguania	lizard	Out
Anolis_ocelloscapularis	Iguania	lizard	Out
Anolis_oculatus	Iguania	lizard	Out
Anolis_olssoni	Iguania	lizard	Out
Anolis_omiltemanus	Iguania	lizard	Out
Anolis_onca	Iguania	lizard	Out
Anolis_opalinus	Iguania	lizard	Out
Anolis_ophiolepis	Iguania	lizard	Out
Anolis_oporinus	Iguania	lizard	Out
Anolis_ortonii	Iguania	lizard	Out
Anolis_osa	Iguania	lizard	Out
Anolis_otongae	Iguania	lizard	Out
Anolis_oxylophus	Iguania	lizard	Out
Anolis_pachypus	Iguania	lizard	Out
Anolis_paternus	Iguania	lizard	Out
Anolis_peraccae	Iguania	lizard	Out
Anolis_peucephilus	Iguania	lizard	Out
Anolis_philopunctatus	Iguania	lizard	Out
Anolis_phyllorhinus	Iguania	lizard	Out
Anolis_placidus	Iguania	lizard	Out
Anolis_planiceps	Iguania	lizard	Out
Anolis_podocarpus	Iguania	lizard	Out
Anolis_poecilopus	Iguania	lizard	Out
Anolis_poei	Iguania	lizard	Out
Anolis_pogus	Iguania	lizard	Out
Anolis_polylepis	Iguania	lizard	Out
Anolis_poncensis	Iguania	lizard	Out
Anolis_porcatus	Iguania	lizard	Out
Anolis_porcus	Iguania	lizard	Out
Anolis_princeps	Iguania	lizard	Out
Anolis_pseudokemptoni	Iguania	lizard	Out
Anolis_pseudopachypus	Iguania	lizard	Out
Anolis_pulchellus	Iguania	lizard	Out
Anolis_pumilus	Iguania	lizard	Out
Anolis_punctatus	Iguania	lizard	Out
Anolis_purpurgularis	Iguania	lizard	Out
Anolis_quadriocellifer	Iguania	lizard	Out
Anolis_quaggulus	Iguania	lizard	Out
Anolis_quercorum	Iguania	lizard	Out
Anolis_reconditus	Iguania	lizard	Out
Anolis_rejectus	Iguania	lizard	Out
Anolis_richardii	Iguania	lizard	Out
Anolis_ricordii	Iguania	lizard	Out
Anolis_rodriguezi	Iguania	lizard	Out
Anolis_roquet	Iguania	lizard	Out
Anolis_rubribarbus	Iguania	lizard	Out
Anolis_sabanus	Iguania	lizard	Out
Anolis_sacamecatensis	Iguania	lizard	Out
Anolis_sagrei	Iguania	lizard	Out
Anolis_schwartzi	Iguania	lizard	Out
Anolis_scriptus	Iguania	lizard	Out
Anolis_semilineatus	Iguania	lizard	Out
Anolis_sericeus	Iguania	lizard	Out
Anolis_sheplani	Iguania	lizard	Out
Anolis_shrevei	Iguania	lizard	Out
Anolis_singularis	Iguania	lizard	Out
Anolis_smallwoodi	Iguania	lizard	Out
Anolis_smaragdinus	Iguania	lizard	Out
Anolis_sminthus	Iguania	lizard	Out
Anolis_stevepoei	Iguania	lizard	Out
Anolis_strahmi	Iguania	lizard	Out
Anolis_stratulus	Iguania	lizard	Out
Anolis_subocularis	Iguania	lizard	Out
Anolis_taylori	Iguania	lizard	Out
Anolis_tenorioensis	Iguania	lizard	Out
Anolis_terraealtae	Iguania	lizard	Out
Anolis_tigrinus	Iguania	lizard	Out
Anolis_townsendi	Iguania	lizard	Out
Anolis_trachyderma	Iguania	lizard	Out
Anolis_transversalis	Iguania	lizard	Out
Anolis_trinitatis	Iguania	lizard	Out
Anolis_tropidogaster	Iguania	lizard	Out
Anolis_tropidolepis	Iguania	lizard	Out
Anolis_tropidonotus	Iguania	lizard	Out
Anolis_uniformis	Iguania	lizard	Out
Anolis_unilobatus	Iguania	lizard	Out
Anolis_utilensis	Iguania	lizard	Out
Anolis_valencienni	Iguania	lizard	Out
Anolis_vanidicus	Iguania	lizard	Out
Anolis_vanzolinii	Iguania	lizard	Out
Anolis_ventrimaculatus	Iguania	lizard	Out
Anolis_vermiculatus	Iguania	lizard	Out
Anolis_wattsi	Iguania	lizard	Out
Anolis_websteri	Iguania	lizard	Out
Anolis_whitemani	Iguania	lizard	Out
Anolis_woodi	Iguania	lizard	Out
Anolis_yoroensis	Iguania	lizard	Out
Anolis_zapotecorum	Iguania	lizard	Out
Anolis_zeus	Iguania	lizard	Out
Anomalopus_brevicollis	Scincoidea	lizard	Out
Anomalopus_gowi	Scincoidea	lizard	Out
Anomalopus_leuckartii	Scincoidea	lizard	Out
Anomalopus_mackayi	Scincoidea	lizard	Out
Anomalopus_pluto	Scincoidea	lizard	Out
Anomalopus_swansoni	Scincoidea	lizard	Out
Anomalopus_verreauxi	Scincoidea	lizard	Out
Anomochilus_leonardi	Serpentes	snake	Out
Anotosaura_collaris	Lacertoidea	lizard	Out
Anotosaura_vanzolinia	Lacertoidea	lizard	Out
Antaresia_childreni	Serpentes	snake	Out
Antaresia_maculosa	Serpentes	snake	Out
Antaresia_perthensis	Serpentes	snake	Australian
Antaresia_stimsoni	Serpentes	snake	Australian
Aparallactus_capensis	Serpentes	snake	Out
Aparallactus_guentheri	Serpentes	snake	Out
Aparallactus_modestus	Serpentes	snake	Out
Aparallactus_werneri	Serpentes	snake	Out
Apathya_cappadocica	Lacertoidea	lizard	Out
Apathya_yassujica	Lacertoidea	lizard	Out
Aphaniotis_fusca	Iguania	lizard	Out
Aplopeltura_boa	Serpentes	snake	Out
Apostolepis_albicollaris	Serpentes	snake	Out
Apostolepis_assimilis	Serpentes	snake	Out
Apostolepis_cearensis	Serpentes	snake	Out
Apostolepis_dimidiata	Serpentes	snake	Out
Apostolepis_flavotorquata	Serpentes	snake	Out
Aprasia_aurita	Gekkota	lizard	Out
Aprasia_inaurita	Gekkota	lizard	Australian
Aprasia_parapulchella	Gekkota	lizard	Out
Aprasia_picturata	Gekkota	lizard	Australian
Aprasia_pseudopulchella	Gekkota	lizard	Australian
Aprasia_pulchella	Gekkota	lizard	Out
Aprasia_repens	Gekkota	lizard	Out
Aprasia_smithi	Gekkota	lizard	Australian
Aprasia_striolata	Gekkota	lizard	Out
Archaeolacerta_bedriagae	Lacertoidea	lizard	Out
Archaius_tigris	Iguania	lizard	Out
Archelaphe_bella	Serpentes	snake	Out
Argyrophis_diardii	Serpentes	snake	Out
Argyrophis_muelleri	Serpentes	snake	Out
Aristelliger_georgeensis	Gekkota	lizard	Out
Aristelliger_lar	Gekkota	lizard	Out
Aristelliger_praesignis	Gekkota	lizard	Out
Arizona_elegans	Serpentes	snake	American
Arrhyton_dolichura	Serpentes	snake	Out
Arrhyton_procerum	Serpentes	snake	Out
Arrhyton_supernum	Serpentes	snake	Out
Arrhyton_taeniatum	Serpentes	snake	Out
Arrhyton_tanyplectum	Serpentes	snake	Out
Arrhyton_vittatum	Serpentes	snake	Out
Arthrosaura_guianensis	Lacertoidea	lizard	Out
Arthrosaura_hoogmoedi	Lacertoidea	lizard	Out
Arthrosaura_kockii	Lacertoidea	lizard	Out
Arthrosaura_reticulata	Lacertoidea	lizard	Out
Asaccus_caudivolvulus	Gekkota	lizard	Saharab
Asaccus_elisae	Gekkota	lizard	Saharab
Asaccus_gallagheri	Gekkota	lizard	Saharab
Asaccus_griseonotus	Gekkota	lizard	Out
Asaccus_montanus	Gekkota	lizard	Out
Asaccus_nasrullahi	Gekkota	lizard	Out
Asaccus_platyrhynchus	Gekkota	lizard	Saharab
Aspidelaps_lubricus	Serpentes	snake	Kalahari
Aspidelaps_scutatus	Serpentes	snake	Kalahari
Aspidites_melanocephalus	Serpentes	snake	Australian
Aspidites_ramsayi	Serpentes	snake	Australian
Aspidomorphus_lineaticollis	Serpentes	snake	Out
Aspidomorphus_muelleri	Serpentes	snake	Out
Aspidomorphus_schlegelii	Serpentes	snake	Out
Aspidoscelis_angusticeps	Lacertoidea	lizard	Out
Aspidoscelis_burti	Lacertoidea	lizard	American
Aspidoscelis_ceralbensis	Lacertoidea	lizard	American
Aspidoscelis_communis	Lacertoidea	lizard	Out
Aspidoscelis_costata	Lacertoidea	lizard	Out
Aspidoscelis_cozumelae	Lacertoidea	lizard	Out
Aspidoscelis_deppei	Lacertoidea	lizard	Out
Aspidoscelis_gularis	Lacertoidea	lizard	American
Aspidoscelis_guttata	Lacertoidea	lizard	Out
Aspidoscelis_hyperythra	Lacertoidea	lizard	American
Aspidoscelis_inornata	Lacertoidea	lizard	American
Aspidoscelis_laredoensis	Lacertoidea	lizard	American
Aspidoscelis_lineattissima	Lacertoidea	lizard	Out
Aspidoscelis_marmorata	Lacertoidea	lizard	American
Aspidoscelis_maslini	Lacertoidea	lizard	Out
Aspidoscelis_maxima	Lacertoidea	lizard	American
Aspidoscelis_rodecki	Lacertoidea	lizard	Out
Aspidoscelis_scalaris	Lacertoidea	lizard	American
Aspidoscelis_sexlineata	Lacertoidea	lizard	Out
Aspidoscelis_stictogramma	Lacertoidea	lizard	American
Aspidoscelis_tigris	Lacertoidea	lizard	American
Aspidoscelis_uniparens	Lacertoidea	lizard	American
Aspidoscelis_velox	Lacertoidea	lizard	American
Aspidura_ceylonensis	Serpentes	snake	Out
Aspidura_drummondhayi	Serpentes	snake	Out
Aspidura_guentheri	Serpentes	snake	Out
Aspidura_trachyprocta	Serpentes	snake	Out
Aspronema_cochabambae	Scincoidea	lizard	Out
Aspronema_dorsivittatum	Scincoidea	lizard	Out
Asthenodipsas_laevis	Serpentes	snake	Out
Asthenodipsas_lasgalenensis	Serpentes	snake	Out
Asthenodipsas_tropidonotus	Serpentes	snake	Out
Asthenodipsas_vertebralis	Serpentes	snake	Out
Asymblepharus_himalayanus	Scincoidea	lizard	Out
Ateuchosaurus_pellopleurus	Scincoidea	lizard	Out
Atheris_barbouri	Serpentes	snake	Out
Atheris_ceratophora	Serpentes	snake	Out
Atheris_chlorechis	Serpentes	snake	Out
Atheris_desaixi	Serpentes	snake	Out
Atheris_hispida	Serpentes	snake	Out
Atheris_matildae	Serpentes	snake	Out
Atheris_nitschei	Serpentes	snake	Out
Atheris_squamigera	Serpentes	snake	Out
Atlantolacerta_andreanskyi	Lacertoidea	lizard	Out
Atractaspis_bibronii	Serpentes	snake	Kalahari
Atractaspis_boulengeri	Serpentes	snake	Out
Atractaspis_corpulenta	Serpentes	snake	Out
Atractaspis_irregularis	Serpentes	snake	Out
Atractaspis_microlepidota	Serpentes	snake	Out
Atractaspis_micropholis	Serpentes	snake	Out
Atractus_albuquerquei	Serpentes	snake	Out
Atractus_badius	Serpentes	snake	Out
Atractus_elaps	Serpentes	snake	Out
Atractus_flammigerus	Serpentes	snake	Out
Atractus_reticulatus	Serpentes	snake	Out
Atractus_schach	Serpentes	snake	Out
Atractus_trihedrurus	Serpentes	snake	Out
Atractus_wagleri	Serpentes	snake	Out
Atractus_zebrinus	Serpentes	snake	Out
Atractus_zidoki	Serpentes	snake	Out
Atretium_schistosum	Serpentes	snake	Out
Atretium_yunnanensis	Serpentes	snake	Out
Atropoides_indomitus	Serpentes	snake	Out
Atropoides_mexicanus	Serpentes	snake	Out
Atropoides_nummifer	Serpentes	snake	Out
Atropoides_occiduus	Serpentes	snake	Out
Atropoides_olmec	Serpentes	snake	Out
Atropoides_picadoi	Serpentes	snake	Out
Aurivela_longicauda	Lacertoidea	lizard	Out
Australolacerta_australis	Lacertoidea	lizard	Kalahari
Austrelaps_labialis	Serpentes	snake	Australian
Austrelaps_superbus	Serpentes	snake	Out
Azemiops_feae	Serpentes	snake	Out
Bachia_barbouri	Lacertoidea	lizard	Out
Bachia_bicolor	Lacertoidea	lizard	Out
Bachia_bresslaui	Lacertoidea	lizard	Out
Bachia_dorbignyi	Lacertoidea	lizard	Out
Bachia_flavescens	Lacertoidea	lizard	Out
Bachia_heteropa	Lacertoidea	lizard	Out
Bachia_huallagana	Lacertoidea	lizard	Out
Bachia_intermedia	Lacertoidea	lizard	Out
Bachia_panoplia	Lacertoidea	lizard	Out
Bachia_peruana	Lacertoidea	lizard	Out
Bachia_scaea	Lacertoidea	lizard	Out
Bachia_scolecoides	Lacertoidea	lizard	Out
Bachia_trisanale	Lacertoidea	lizard	Out
Balanophis_ceylonensis	Serpentes	snake	Out
Bamanophis_dorri	Serpentes	snake	Out
Barisia_herrerae	Anguimorpha	lizard	Out
Barisia_imbricata	Anguimorpha	lizard	American
Barisia_levicollis	Anguimorpha	lizard	American
Barisia_rudicollis	Anguimorpha	lizard	Out
Basiliscus_basiliscus	Iguania	lizard	Out
Basiliscus_galeritus	Iguania	lizard	Out
Basiliscus_plumifrons	Iguania	lizard	Out
Basiliscus_vittatus	Iguania	lizard	Out
Bassiana_duperreyi	Scincoidea	lizard	Out
Bassiana_platynota	Scincoidea	lizard	Out
Bassiana_trilineata	Scincoidea	lizard	Out
Bavayia_crassicollis	Gekkota	lizard	Out
Bavayia_cyclura	Gekkota	lizard	Out
Bavayia_exsuccida	Gekkota	lizard	Out
Bavayia_geitaina	Gekkota	lizard	Out
Bavayia_goroensis	Gekkota	lizard	Out
Bavayia_montana	Gekkota	lizard	Out
Bavayia_nubila	Gekkota	lizard	Out
Bavayia_ornata	Gekkota	lizard	Out
Bavayia_pulchella	Gekkota	lizard	Out
Bavayia_robusta	Gekkota	lizard	Out
Bavayia_sauvagii	Gekkota	lizard	Out
Bavayia_septuiclavis	Gekkota	lizard	Out
Bellatorias_frerei	Scincoidea	lizard	Out
Bellatorias_major	Scincoidea	lizard	Out
Bipes_biporus	Lacertoidea	worm lizard	American
Bipes_canaliculatus	Lacertoidea	worm lizard	Out
Bipes_tridactylus	Lacertoidea	worm lizard	Out
Bitia_hydroides	Serpentes	snake	Out
Bitis_arietans	Serpentes	snake	Kalahari
Bitis_armata	Serpentes	snake	Out
Bitis_atropos	Serpentes	snake	Out
Bitis_caudalis	Serpentes	snake	Kalahari
Bitis_cornuta	Serpentes	snake	Kalahari
Bitis_gabonica	Serpentes	snake	Out
Bitis_nasicornis	Serpentes	snake	Out
Bitis_parviocula	Serpentes	snake	Out
Bitis_peringueyi	Serpentes	snake	Kalahari
Bitis_rhinoceros	Serpentes	snake	Out
Bitis_rubida	Serpentes	snake	Kalahari
Bitis_schneideri	Serpentes	snake	Kalahari
Bitis_worthingtoni	Serpentes	snake	Out
Bitis_xeropaga	Serpentes	snake	Kalahari
Blaesodactylus_ambonihazo	Gekkota	lizard	Out
Blaesodactylus_antongilensis	Gekkota	lizard	Out
Blaesodactylus_boivini	Gekkota	lizard	Out
Blaesodactylus_sakalava	Gekkota	lizard	Out
Blanus_alexandri	Lacertoidea	worm lizard	Out
Blanus_aporus	Lacertoidea	worm lizard	Out
Blanus_cinereus	Lacertoidea	worm lizard	Out
Blanus_mariae	Lacertoidea	worm lizard	Out
Blanus_mettetali	Lacertoidea	worm lizard	Out
Blanus_strauchi	Lacertoidea	worm lizard	Out
Blanus_tingitanus	Lacertoidea	worm lizard	Out
Boa_constrictor	Serpentes	snake	Out
Boaedon_capensis	Serpentes	snake	Kalahari
Boaedon_fuliginosus	Serpentes	snake	Out
Boaedon_lineatus	Serpentes	snake	Out
Boaedon_olivaceus	Serpentes	snake	Out
Boaedon_virgatus	Serpentes	snake	Out
Bogertophis_rosaliae	Serpentes	snake	American
Bogertophis_subocularis	Serpentes	snake	American
Boiga_barnesii	Serpentes	snake	Out
Boiga_beddomei	Serpentes	snake	Out
Boiga_ceylonensis	Serpentes	snake	Out
Boiga_cynodon	Serpentes	snake	Out
Boiga_dendrophila	Serpentes	snake	Out
Boiga_forsteni	Serpentes	snake	Persian
Boiga_irregularis	Serpentes	snake	Out
Boiga_kraepelini	Serpentes	snake	Out
Boiga_multomaculata	Serpentes	snake	Out
Boiga_trigonata	Serpentes	snake	Persian
Boiruna_maculata	Serpentes	snake	Out
Borikenophis_portoricensis	Serpentes	snake	Out
Borikenophis_variegatus	Serpentes	snake	Out
Bothriechis_aurifer	Serpentes	snake	Out
Bothriechis_bicolor	Serpentes	snake	Out
Bothriechis_guifarroi	Serpentes	snake	Out
Bothriechis_lateralis	Serpentes	snake	Out
Bothriechis_marchi	Serpentes	snake	Out
Bothriechis_nigroviridis	Serpentes	snake	Out
Bothriechis_rowleyi	Serpentes	snake	Out
Bothriechis_schlegelii	Serpentes	snake	Out
Bothriechis_supraciliaris	Serpentes	snake	Out
Bothriechis_thalassinus	Serpentes	snake	Out
Bothrochilus_albertisii	Serpentes	snake	Out
Bothrochilus_boa	Serpentes	snake	Out
Bothrocophias_campbelli	Serpentes	snake	Out
Bothrocophias_hyoprora	Serpentes	snake	Out
Bothrocophias_microphthalmus	Serpentes	snake	Out
Bothrolycus_ater	Serpentes	snake	Out
Bothrophthalmus_brunneus	Serpentes	snake	Out
Bothrophthalmus_lineatus	Serpentes	snake	Out
Bothrops_alcatraz	Serpentes	snake	Out
Bothrops_alternatus	Serpentes	snake	Out
Bothrops_ammodytoides	Serpentes	snake	Out
Bothrops_asper	Serpentes	snake	Out
Bothrops_atrox	Serpentes	snake	Out
Bothrops_bilineata	Serpentes	snake	Out
Bothrops_brazili	Serpentes	snake	Out
Bothrops_caribbaeus	Serpentes	snake	Out
Bothrops_chloromelas	Serpentes	snake	Out
Bothrops_cotiara	Serpentes	snake	Out
Bothrops_diporus	Serpentes	snake	Out
Bothrops_erythromelas	Serpentes	snake	Out
Bothrops_fonsecai	Serpentes	snake	Out
Bothrops_insularis	Serpentes	snake	Out
Bothrops_itapetiningae	Serpentes	snake	Out
Bothrops_jararaca	Serpentes	snake	Out
Bothrops_jararacussu	Serpentes	snake	Out
Bothrops_lanceolatus	Serpentes	snake	Out
Bothrops_leucurus	Serpentes	snake	Out
Bothrops_lojanus	Serpentes	snake	Out
Bothrops_lutzi	Serpentes	snake	Out
Bothrops_marajoensis	Serpentes	snake	Out
Bothrops_marmoratus	Serpentes	snake	Out
Bothrops_matogrossensis	Serpentes	snake	Out
Bothrops_moojeni	Serpentes	snake	Out
Bothrops_neuwiedi	Serpentes	snake	Out
Bothrops_osbornei	Serpentes	snake	Out
Bothrops_pauloensis	Serpentes	snake	Out
Bothrops_pictus	Serpentes	snake	Atacama
Bothrops_pubescens	Serpentes	snake	Out
Bothrops_pulchra	Serpentes	snake	Out
Bothrops_punctatus	Serpentes	snake	Out
Bothrops_taeniata	Serpentes	snake	Out
Brachylophus_fasciatus	Iguania	lizard	Out
Brachylophus_vitiensis	Iguania	lizard	Out
Brachymeles_apus	Scincoidea	lizard	Out
Brachymeles_bicolandia	Scincoidea	lizard	Out
Brachymeles_bicolor	Scincoidea	lizard	Out
Brachymeles_boholensis	Scincoidea	lizard	Out
Brachymeles_bonitae	Scincoidea	lizard	Out
Brachymeles_boulengeri	Scincoidea	lizard	Out
Brachymeles_brevidactylus	Scincoidea	lizard	Out
Brachymeles_cebuensis	Scincoidea	lizard	Out
Brachymeles_cobos	Scincoidea	lizard	Out
Brachymeles_elerae	Scincoidea	lizard	Out
Brachymeles_gracilis	Scincoidea	lizard	Out
Brachymeles_hilong	Scincoidea	lizard	Out
Brachymeles_libayani	Scincoidea	lizard	Out
Brachymeles_lukbani	Scincoidea	lizard	Out
Brachymeles_makusog	Scincoidea	lizard	Out
Brachymeles_mindorensis	Scincoidea	lizard	Out
Brachymeles_minimus	Scincoidea	lizard	Out
Brachymeles_miriamae	Scincoidea	lizard	Out
Brachymeles_muntingkamay	Scincoidea	lizard	Out
Brachymeles_pathfinderi	Scincoidea	lizard	Out
Brachymeles_samad	Scincoidea	lizard	Out
Brachymeles_samarensis	Scincoidea	lizard	Out
Brachymeles_schadenbergi	Scincoidea	lizard	Out
Brachymeles_talinis	Scincoidea	lizard	Out
Brachymeles_taylori	Scincoidea	lizard	Out
Brachymeles_tiboliorum	Scincoidea	lizard	Out
Brachymeles_tridactylus	Scincoidea	lizard	Out
Brachymeles_vulcani	Scincoidea	lizard	Out
Brachyophidium_rhodogaster	Serpentes	snake	Out
Brachyorrhos_raffrayi	Serpentes	snake	Out
Brachyorrhos_wallacei	Serpentes	snake	Out
Brachyurophis_approximans	Serpentes	snake	Australian
Brachyurophis_australis	Serpentes	snake	Out
Brachyurophis_incinctus	Serpentes	snake	Australian
Brachyurophis_morrisi	Serpentes	snake	Out
Brachyurophis_roperi	Serpentes	snake	Australian
Brachyurophis_semifasciatus	Serpentes	snake	Australian
Bradypodion_atromontanum	Iguania	lizard	Out
Bradypodion_caeruleogula	Iguania	lizard	Out
Bradypodion_caffer	Iguania	lizard	Out
Bradypodion_damaranum	Iguania	lizard	Out
Bradypodion_dracomontanum	Iguania	lizard	Out
Bradypodion_gutturale	Iguania	lizard	Kalahari
Bradypodion_kentanicum	Iguania	lizard	Out
Bradypodion_melanocephalum	Iguania	lizard	Out
Bradypodion_nemorale	Iguania	lizard	Out
Bradypodion_ngomeense	Iguania	lizard	Out
Bradypodion_occidentale	Iguania	lizard	Kalahari
Bradypodion_pumilum	Iguania	lizard	Kalahari
Bradypodion_setaroi	Iguania	lizard	Out
Bradypodion_taeniabronchum	Iguania	lizard	Out
Bradypodion_thamnobates	Iguania	lizard	Out
Bradypodion_transvaalense	Iguania	lizard	Out
Bradypodion_ventrale	Iguania	lizard	Kalahari
Brasiliscincus_agilis	Scincoidea	lizard	Out
Brasiliscincus_caissara	Scincoidea	lizard	Out
Brasiliscincus_heathi	Scincoidea	lizard	Out
Broadleysaurus_major	Scincoidea	lizard	Out
Bronchocela_cristatella	Iguania	lizard	Out
Brookesia_ambreensis	Iguania	lizard	Out
Brookesia_antakarana	Iguania	lizard	Out
Brookesia_betschi	Iguania	lizard	Out
Brookesia_bonsi	Iguania	lizard	Out
Brookesia_brunoi	Iguania	lizard	Out
Brookesia_brygooi	Iguania	lizard	Out
Brookesia_confidens	Iguania	lizard	Out
Brookesia_decaryi	Iguania	lizard	Out
Brookesia_dentata	Iguania	lizard	Out
Brookesia_desperata	Iguania	lizard	Out
Brookesia_ebenaui	Iguania	lizard	Out
Brookesia_exarmata	Iguania	lizard	Out
Brookesia_griveaudi	Iguania	lizard	Out
Brookesia_karchei	Iguania	lizard	Out
Brookesia_lineata	Iguania	lizard	Out
Brookesia_micra	Iguania	lizard	Out
Brookesia_minima	Iguania	lizard	Out
Brookesia_perarmata	Iguania	lizard	Out
Brookesia_peyrierasi	Iguania	lizard	Out
Brookesia_ramanantsoai	Iguania	lizard	Out
Brookesia_stumpffi	Iguania	lizard	Out
Brookesia_superciliaris	Iguania	lizard	Out
Brookesia_therezieni	Iguania	lizard	Out
Brookesia_thieli	Iguania	lizard	Out
Brookesia_tristis	Iguania	lizard	Out
Brookesia_tuberculata	Iguania	lizard	Out
Brookesia_vadoni	Iguania	lizard	Out
Brookesia_valerieae	Iguania	lizard	Out
Bufoniceps_laungwalaensis	Iguania	lizard	Persian
Buhoma_depressiceps	Serpentes	snake	Out
Buhoma_procterae	Serpentes	snake	Out
Bungarus_bungaroides	Serpentes	snake	Out
Bungarus_caeruleus	Serpentes	snake	Persian
Bungarus_candidus	Serpentes	snake	Out
Bungarus_ceylonicus	Serpentes	snake	Out
Bungarus_fasciatus	Serpentes	snake	Out
Bungarus_flaviceps	Serpentes	snake	Out
Bungarus_multicinctus	Serpentes	snake	Out
Bungarus_niger	Serpentes	snake	Out
Bungarus_sindanus	Serpentes	snake	Persian
Bungarus_slowinskii	Serpentes	snake	Out
Bunopus_crassicauda	Gekkota	lizard	Persian
Bunopus_tuberculatus	Gekkota	lizard	Persian_Saharab
Caaeteboia_amarali	Serpentes	snake	Out
Cacophis_krefftii	Serpentes	snake	Out
Cacophis_squamulosus	Serpentes	snake	Out
Cadea_blanoides	Lacertoidea	worm lizard	Out
Calabaria_reinhardtii	Serpentes	snake	Out
Calamaria_pavimentata	Serpentes	snake	Out
Calamaria_septentrionalis	Serpentes	snake	Out
Calamaria_yunnanensis	Serpentes	snake	Out
Calamodontophis_paucidens	Serpentes	snake	Out
Caledoniscincus_aquilonius	Scincoidea	lizard	Out
Caledoniscincus_atropunctatus	Scincoidea	lizard	Out
Caledoniscincus_auratus	Scincoidea	lizard	Out
Caledoniscincus_austrocaledonicus	Scincoidea	lizard	Out
Caledoniscincus_chazeaui	Scincoidea	lizard	Out
Caledoniscincus_constellatus	Scincoidea	lizard	Out
Caledoniscincus_cryptos	Scincoidea	lizard	Out
Caledoniscincus_festivus	Scincoidea	lizard	Out
Caledoniscincus_haplorhinus	Scincoidea	lizard	Out
Caledoniscincus_orestes	Scincoidea	lizard	Out
Caledoniscincus_renevieri	Scincoidea	lizard	Out
Caledoniscincus_terma	Scincoidea	lizard	Out
Calliophis_bivirgata	Serpentes	snake	Out
Calliophis_castoe	Serpentes	snake	Out
Calliophis_melanurus	Serpentes	snake	Out
Calliophis_nigrescens	Serpentes	snake	Out
Callisaurus_draconoides	Iguania	lizard	American
Callopistes_flavipunctatus	Lacertoidea	lizard	Atacama
Callopistes_maculatus	Lacertoidea	lizard	Out
Calloselasma_rhodostoma	Serpentes	snake	Out
Calodactylodes_aureus	Gekkota	lizard	Out
Calodactylodes_illingworthorum	Gekkota	lizard	Out
Calotes_calotes	Iguania	lizard	Out
Calotes_ceylonensis	Iguania	lizard	Out
Calotes_chincollium	Iguania	lizard	Out
Calotes_emma	Iguania	lizard	Out
Calotes_htunwini	Iguania	lizard	Out
Calotes_irawadi	Iguania	lizard	Out
Calotes_jerdoni	Iguania	lizard	Out
Calotes_liocephalus	Iguania	lizard	Out
Calotes_liolepis	Iguania	lizard	Out
Calotes_mystaceus	Iguania	lizard	Out
Calotes_nigrilabris	Iguania	lizard	Out
Calotes_versicolor	Iguania	lizard	Persian
Calumma_amber	Iguania	lizard	Out
Calumma_ambreense	Iguania	lizard	Out
Calumma_andringitraense	Iguania	lizard	Out
Calumma_boettgeri	Iguania	lizard	Out
Calumma_brevicorne	Iguania	lizard	Out
Calumma_capuroni	Iguania	lizard	Out
Calumma_crypticum	Iguania	lizard	Out
Calumma_cucullatum	Iguania	lizard	Out
Calumma_fallax	Iguania	lizard	Out
Calumma_furcifer	Iguania	lizard	Out
Calumma_gallus	Iguania	lizard	Out
Calumma_gastrotaenia	Iguania	lizard	Out
Calumma_glawi	Iguania	lizard	Out
Calumma_globifer	Iguania	lizard	Out
Calumma_guibei	Iguania	lizard	Out
Calumma_guillaumeti	Iguania	lizard	Out
Calumma_hafahafa	Iguania	lizard	Out
Calumma_hilleniusi	Iguania	lizard	Out
Calumma_malthe	Iguania	lizard	Out
Calumma_marojezense	Iguania	lizard	Out
Calumma_nasutum	Iguania	lizard	Out
Calumma_oshaughnessyi	Iguania	lizard	Out
Calumma_parsonii	Iguania	lizard	Out
Calumma_peltierorum	Iguania	lizard	Out
Calumma_peyrierasi	Iguania	lizard	Out
Calumma_tarzan	Iguania	lizard	Out
Calumma_tsaratananense	Iguania	lizard	Out
Calumma_vencesi	Iguania	lizard	Out
Calumma_vohibola	Iguania	lizard	Out
Calyptommatus_confusionibus	Lacertoidea	lizard	Out
Calyptommatus_leiolepis	Lacertoidea	lizard	Out
Calyptommatus_nicterus	Lacertoidea	lizard	Out
Calyptommatus_sinebrachiatus	Lacertoidea	lizard	Out
Calyptotis_lepidorostrum	Scincoidea	lizard	Out
Calyptotis_ruficauda	Scincoidea	lizard	Out
Calyptotis_scutirostrum	Scincoidea	lizard	Out
Calyptotis_temporalis	Scincoidea	lizard	Out
Candoia_aspera	Serpentes	snake	Out
Candoia_bibroni	Serpentes	snake	Out
Candoia_carinata	Serpentes	snake	Out
Candoia_superciliosa	Serpentes	snake	Out
Cantoria_violacea	Serpentes	snake	Out
Caparaonia_itaiquara	Lacertoidea	lizard	Out
Caraiba_andreae	Serpentes	snake	Out
Carlia_aenigma	Scincoidea	lizard	Out
Carlia_ailanpalai	Scincoidea	lizard	Out
Carlia_amax	Scincoidea	lizard	Out
Carlia_bicarinata	Scincoidea	lizard	Out
Carlia_decora	Scincoidea	lizard	Out
Carlia_dogare	Scincoidea	lizard	Out
Carlia_eothen	Scincoidea	lizard	Out
Carlia_fusca	Scincoidea	lizard	Out
Carlia_gracilis	Scincoidea	lizard	Out
Carlia_inconnexa	Scincoidea	lizard	Out
Carlia_jarnoldae	Scincoidea	lizard	Out
Carlia_johnstonei	Scincoidea	lizard	Out
Carlia_longipes	Scincoidea	lizard	Out
Carlia_luctuosa	Scincoidea	lizard	Out
Carlia_munda	Scincoidea	lizard	Australian
Carlia_mysi	Scincoidea	lizard	Out
Carlia_pectoralis	Scincoidea	lizard	Out
Carlia_pulla	Scincoidea	lizard	Out
Carlia_quinquecarinata	Scincoidea	lizard	Out
Carlia_rhomboidalis	Scincoidea	lizard	Out
Carlia_rostralis	Scincoidea	lizard	Out
Carlia_rubigo	Scincoidea	lizard	Out
Carlia_rubrigularis	Scincoidea	lizard	Out
Carlia_rufilatus	Scincoidea	lizard	Out
Carlia_schmeltzii	Scincoidea	lizard	Out
Carlia_sexdentata	Scincoidea	lizard	Out
Carlia_storri	Scincoidea	lizard	Out
Carlia_tetradactyla	Scincoidea	lizard	Out
Carlia_triacantha	Scincoidea	lizard	Australian
Carlia_vivax	Scincoidea	lizard	Out
Carphodactylus_laevis	Gekkota	lizard	Out
Carphophis_amoenus	Serpentes	snake	Out
Carphophis_vermis	Serpentes	snake	Out
Casarea_dussumieri	Serpentes	snake	Out
Causus_defilippii	Serpentes	snake	Out
Causus_resimus	Serpentes	snake	Out
Causus_rhombeatus	Serpentes	snake	Out
Celatiscincus_euryotis	Scincoidea	lizard	Out
Celatiscincus_similis	Scincoidea	lizard	Out
Celestus_agasepsoides	Anguimorpha	lizard	Out
Celestus_enneagrammus	Anguimorpha	lizard	Out
Celestus_haetianus	Anguimorpha	lizard	Out
Cemophora_coccinea	Serpentes	snake	Out
Cerastes_cerastes	Serpentes	snake	Saharab
Cerastes_gasperettii	Serpentes	snake	Saharab
Cerastes_vipera	Serpentes	snake	Saharab
Ceratophora_aspera	Iguania	lizard	Out
Ceratophora_erdeleni	Iguania	lizard	Out
Ceratophora_karu	Iguania	lizard	Out
Ceratophora_stoddartii	Iguania	lizard	Out
Ceratophora_tennentii	Iguania	lizard	Out
Cerberus_australis	Serpentes	snake	Out
Cerberus_microlepis	Serpentes	snake	Out
Cerberus_rynchops	Serpentes	snake	Out
Cercosaura_argulus	Lacertoidea	lizard	Out
Cercosaura_eigenmanni	Lacertoidea	lizard	Out
Cercosaura_ocellata	Lacertoidea	lizard	Out
Cercosaura_quadrilineata	Lacertoidea	lizard	Out
Cercosaura_schreibersii	Lacertoidea	lizard	Out
Cerrophidion_godmani	Serpentes	snake	Out
Cerrophidion_petlalcalensis	Serpentes	snake	Out
Cerrophidion_tzotzilorum	Serpentes	snake	Out
Cerrophidion_wilsoni	Serpentes	snake	Out
Chalarodon_madagascariensis	Iguania	lizard	Out
Chalcides_bedriagai	Scincoidea	lizard	Out
Chalcides_boulengeri	Scincoidea	lizard	Saharab
Chalcides_chalcides	Scincoidea	lizard	Out
Chalcides_coeruleopunctatus	Scincoidea	lizard	Out
Chalcides_colosii	Scincoidea	lizard	Out
Chalcides_guentheri	Scincoidea	lizard	Out
Chalcides_lanzai	Scincoidea	lizard	Out
Chalcides_manueli	Scincoidea	lizard	Out
Chalcides_mauritanicus	Scincoidea	lizard	Out
Chalcides_mertensi	Scincoidea	lizard	Out
Chalcides_minutus	Scincoidea	lizard	Out
Chalcides_mionecton	Scincoidea	lizard	Out
Chalcides_montanus	Scincoidea	lizard	Out
Chalcides_ocellatus	Scincoidea	lizard	Saharab
Chalcides_parallelus	Scincoidea	lizard	Out
Chalcides_polylepis	Scincoidea	lizard	Out
Chalcides_pseudostriatus	Scincoidea	lizard	Out
Chalcides_sepsoides	Scincoidea	lizard	Saharab
Chalcides_sexlineatus	Scincoidea	lizard	Out
Chalcides_sphenopsiformis	Scincoidea	lizard	Saharab
Chalcides_striatus	Scincoidea	lizard	Out
Chalcides_viridanus	Scincoidea	lizard	Out
Chamaeleo_africanus	Iguania	lizard	Saharab
Chamaeleo_anchietae	Iguania	lizard	Out
Chamaeleo_arabicus	Iguania	lizard	Saharab
Chamaeleo_calcaricarens	Iguania	lizard	Out
Chamaeleo_calyptratus	Iguania	lizard	Saharab
Chamaeleo_chamaeleon	Iguania	lizard	Saharab
Chamaeleo_dilepis	Iguania	lizard	Kalahari
Chamaeleo_gracilis	Iguania	lizard	Out
Chamaeleo_laevigatus	Iguania	lizard	Out
Chamaeleo_monachus	Iguania	lizard	Saharab
Chamaeleo_namaquensis	Iguania	lizard	Kalahari
Chamaeleo_necasi	Iguania	lizard	Out
Chamaeleo_senegalensis	Iguania	lizard	Out
Chamaeleo_zeylanicus	Iguania	lizard	Out
Chamaesaura_aenea	Scincoidea	lizard	Out
Chamaesaura_anguina	Scincoidea	lizard	Out
Chamaesaura_tenuior	Scincoidea	lizard	Out
Charina_bottae	Serpentes	snake	American
Charina_umbratica	Serpentes	snake	American
Chatogekko_amazonicus	Gekkota	lizard	Out
Chelosania_brunnea	Iguania	lizard	Out
Chilabothrus_angulifer	Serpentes	snake	Out
Chilabothrus_chrysogaster	Serpentes	snake	Out
Chilabothrus_exsul	Serpentes	snake	Out
Chilabothrus_fordii	Serpentes	snake	Out
Chilabothrus_gracilis	Serpentes	snake	Out
Chilabothrus_inornatus	Serpentes	snake	Out
Chilabothrus_monensis	Serpentes	snake	Out
Chilabothrus_striatus	Serpentes	snake	Out
Chilabothrus_strigilatus	Serpentes	snake	Out
Chilabothrus_subflavus	Serpentes	snake	Out
Chilomeniscus_stramineus	Serpentes	snake	American
Chionactis_occipitalis	Serpentes	snake	American
Chionactis_palarostris	Serpentes	snake	American
Chioninia_delalandii	Scincoidea	lizard	Out
Chioninia_fogoensis	Scincoidea	lizard	Out
Chioninia_nicolauensis	Scincoidea	lizard	Out
Chioninia_spinalis	Scincoidea	lizard	Out
Chioninia_stangeri	Scincoidea	lizard	Out
Chioninia_vaillantii	Scincoidea	lizard	Out
Chirindia_swynnertoni	Lacertoidea	worm lizard	Out
Chironius_bicarinatus	Serpentes	snake	Out
Chironius_carinatus	Serpentes	snake	Out
Chironius_exoletus	Serpentes	snake	Out
Chironius_flavolineatus	Serpentes	snake	Out
Chironius_foveatus	Serpentes	snake	Out
Chironius_fuscus	Serpentes	snake	Out
Chironius_grandisquamis	Serpentes	snake	Out
Chironius_laevicollis	Serpentes	snake	Out
Chironius_laurenti	Serpentes	snake	Out
Chironius_monticola	Serpentes	snake	Out
Chironius_multiventris	Serpentes	snake	Out
Chironius_quadricarinatus	Serpentes	snake	Out
Chironius_scurrulus	Serpentes	snake	Out
Chlamydosaurus_kingii	Iguania	lizard	Out
Chondrodactylus_angulifer	Gekkota	lizard	Kalahari
Chondrodactylus_bibronii	Gekkota	lizard	Kalahari
Chondrodactylus_fitzsimonsi	Gekkota	lizard	Kalahari
Chondrodactylus_turneri	Gekkota	lizard	Kalahari
Christinus_alexanderi	Gekkota	lizard	Australian
Christinus_guentheri	Gekkota	lizard	Out
Christinus_marmoratus	Gekkota	lizard	Australian
Chrysopelea_ornata	Serpentes	snake	Out
Chrysopelea_paradisi	Serpentes	snake	Out
Chrysopelea_taprobanica	Serpentes	snake	Out
Clelia_clelia	Serpentes	snake	Atacama
Clonophis_kirtlandii	Serpentes	snake	Out
Cnemaspis_affinis	Gekkota	lizard	Out
Cnemaspis_africana	Gekkota	lizard	Out
Cnemaspis_argus	Gekkota	lizard	Out
Cnemaspis_aurantiacopes	Gekkota	lizard	Out
Cnemaspis_baueri	Gekkota	lizard	Out
Cnemaspis_bayuensis	Gekkota	lizard	Out
Cnemaspis_bidongensis	Gekkota	lizard	Out
Cnemaspis_biocellata	Gekkota	lizard	Out
Cnemaspis_boulengerii	Gekkota	lizard	Out
Cnemaspis_caudanivea	Gekkota	lizard	Out
Cnemaspis_chanardi	Gekkota	lizard	Out
Cnemaspis_chanthaburiensis	Gekkota	lizard	Out
Cnemaspis_dickersonae	Gekkota	lizard	Out
Cnemaspis_flavigaster	Gekkota	lizard	Out
Cnemaspis_flavolineata	Gekkota	lizard	Out
Cnemaspis_gemunu	Gekkota	lizard	Out
Cnemaspis_grismeri	Gekkota	lizard	Out
Cnemaspis_hangus	Gekkota	lizard	Out
Cnemaspis_harimau	Gekkota	lizard	Out
Cnemaspis_huaseesom	Gekkota	lizard	Out
Cnemaspis_kandiana	Gekkota	lizard	Out
Cnemaspis_karsticola	Gekkota	lizard	Out
Cnemaspis_kendallii	Gekkota	lizard	Out
Cnemaspis_kumpoli	Gekkota	lizard	Out
Cnemaspis_limi	Gekkota	lizard	Out
Cnemaspis_mcguirei	Gekkota	lizard	Out
Cnemaspis_modiglianii	Gekkota	lizard	Out
Cnemaspis_monachorum	Gekkota	lizard	Out
Cnemaspis_mumpuniae	Gekkota	lizard	Out
Cnemaspis_narathiwatensis	Gekkota	lizard	Out
Cnemaspis_neangthyi	Gekkota	lizard	Out
Cnemaspis_niyomwanae	Gekkota	lizard	Out
Cnemaspis_nuicamensis	Gekkota	lizard	Out
Cnemaspis_omari	Gekkota	lizard	Out
Cnemaspis_paripari	Gekkota	lizard	Out
Cnemaspis_pemanggilensis	Gekkota	lizard	Out
Cnemaspis_peninsularis	Gekkota	lizard	Out
Cnemaspis_perhentianensis	Gekkota	lizard	Out
Cnemaspis_podihuna	Gekkota	lizard	Out
Cnemaspis_pseudomcguirei	Gekkota	lizard	Out
Cnemaspis_psychedelica	Gekkota	lizard	Out
Cnemaspis_roticanai	Gekkota	lizard	Out
Cnemaspis_scalpensis	Gekkota	lizard	Out
Cnemaspis_selamatkanmerapoh	Gekkota	lizard	Out
Cnemaspis_shahruli	Gekkota	lizard	Out
Cnemaspis_siamensis	Gekkota	lizard	Out
Cnemaspis_stongensis	Gekkota	lizard	Out
Cnemaspis_sundainsula	Gekkota	lizard	Out
Cnemaspis_temiah	Gekkota	lizard	Out
Cnemaspis_tropidogaster	Gekkota	lizard	Out
Cnemaspis_tucdupensis	Gekkota	lizard	Out
Cnemaspis_uzungwae	Gekkota	lizard	Out
Cnemidophorus_arenivagus	Lacertoidea	lizard	Out
Cnemidophorus_gramivagus	Lacertoidea	lizard	Out
Cnemidophorus_lemniscatus	Lacertoidea	lizard	Out
Cnemidophorus_ruatanus	Lacertoidea	lizard	Out
Cnemidophorus_vanzoi	Lacertoidea	lizard	Out
Coelognathus_erythrurus	Serpentes	snake	Out
Coelognathus_flavolineatus	Serpentes	snake	Out
Coelognathus_helena	Serpentes	snake	Persian
Coelognathus_radiatus	Serpentes	snake	Out
Coelognathus_subradiatus	Serpentes	snake	Out
Coeranoscincus_frontalis	Scincoidea	lizard	Out
Coeranoscincus_reticulatus	Scincoidea	lizard	Out
Coggeria_naufragus	Scincoidea	lizard	Out
Coleodactylus_brachystoma	Gekkota	lizard	Out
Coleodactylus_meridionalis	Gekkota	lizard	Out
Coleodactylus_natalensis	Gekkota	lizard	Out
Coleodactylus_septentrionalis	Gekkota	lizard	Out
Coleonyx_brevis	Gekkota	lizard	American
Coleonyx_elegans	Gekkota	lizard	Out
Coleonyx_mitratus	Gekkota	lizard	Out
Coleonyx_variegatus	Gekkota	lizard	American
Colobodactylus_dalcyanus	Lacertoidea	lizard	Out
Colobodactylus_taunayi	Lacertoidea	lizard	Out
Colobosaura_modesta	Lacertoidea	lizard	Out
Colobosauroides_cearensis	Lacertoidea	lizard	Out
Coloptychon_rhombifer	Anguimorpha	lizard	Out
Colopus_kochii	Gekkota	lizard	Kalahari
Colopus_wahlbergii	Gekkota	lizard	Kalahari
Coluber_bilineatus	Serpentes	snake	American
Coluber_constrictor	Serpentes	snake	American
Coluber_flagellum	Serpentes	snake	American
Coluber_lateralis	Serpentes	snake	Out
Coluber_schotti	Serpentes	snake	American
Coluber_taeniatus	Serpentes	snake	American
Coluber_zebrinus	Serpentes	snake	Kalahari
Compsophis_albiventris	Serpentes	snake	Out
Compsophis_boulengeri	Serpentes	snake	Out
Compsophis_fatsibe	Serpentes	snake	Out
Compsophis_infralineatus	Serpentes	snake	Out
Compsophis_laphystius	Serpentes	snake	Out
Concinnia_amplus	Scincoidea	lizard	Out
Concinnia_brachyosoma	Scincoidea	lizard	Out
Concinnia_frerei	Scincoidea	lizard	Out
Concinnia_martini	Scincoidea	lizard	Out
Concinnia_queenslandiae	Scincoidea	lizard	Out
Concinnia_sokosoma	Scincoidea	lizard	Out
Concinnia_tenuis	Scincoidea	lizard	Out
Concinnia_tigrinus	Scincoidea	lizard	Out
Congolacerta_asukului	Lacertoidea	lizard	Out
Congolacerta_vauereselli	Lacertoidea	lizard	Out
Coniophanes_fissidens	Serpentes	snake	Out
Conolophus_marthae	Iguania	lizard	Out
Conolophus_pallidus	Iguania	lizard	Out
Conolophus_subcristatus	Iguania	lizard	Out
Conophis_lineatus	Serpentes	snake	Out
Conophis_vittatus	Serpentes	snake	Out
Conopsis_biserialis	Serpentes	snake	American
Conopsis_nasus	Serpentes	snake	American
Contia_longicaudae	Serpentes	snake	Out
Contia_tenuis	Serpentes	snake	Out
Contomastix_lacertoides	Lacertoidea	lizard	Out
Copeoglossum_aurae	Scincoidea	lizard	Out
Copeoglossum_nigropunctatum	Scincoidea	lizard	Out
Cophosaurus_texanus	Iguania	lizard	American
Cophotis_ceylanica	Iguania	lizard	Out
Cophotis_dumbara	Iguania	lizard	Out
Corallus_annulatus	Serpentes	snake	Out
Corallus_batesii	Serpentes	snake	Out
Corallus_caninus	Serpentes	snake	Out
Corallus_cookii	Serpentes	snake	Out
Corallus_cropanii	Serpentes	snake	Out
Corallus_grenadensis	Serpentes	snake	Out
Corallus_hortulanus	Serpentes	snake	Out
Corallus_ruschenbergerii	Serpentes	snake	Out
Cordylosaurus_subtessellatus	Scincoidea	lizard	Kalahari
Cordylus_aridus	Scincoidea	lizard	Kalahari
Cordylus_beraduccii	Scincoidea	lizard	Out
Cordylus_cordylus	Scincoidea	lizard	Kalahari
Cordylus_imkeae	Scincoidea	lizard	Kalahari
Cordylus_jonesii	Scincoidea	lizard	Out
Cordylus_machadoi	Scincoidea	lizard	Kalahari
Cordylus_macropholis	Scincoidea	lizard	Kalahari
Cordylus_marunguensis	Scincoidea	lizard	Out
Cordylus_mclachlani	Scincoidea	lizard	Kalahari
Cordylus_meculae	Scincoidea	lizard	Out
Cordylus_minor	Scincoidea	lizard	Kalahari
Cordylus_niger	Scincoidea	lizard	Out
Cordylus_oelofseni	Scincoidea	lizard	Kalahari
Cordylus_rhodesianus	Scincoidea	lizard	Out
Cordylus_rivae	Scincoidea	lizard	Out
Cordylus_tropidosternum	Scincoidea	lizard	Out
Cordylus_ukingensis	Scincoidea	lizard	Out
Cordylus_vittifer	Scincoidea	lizard	Out
Coronella_austriaca	Serpentes	snake	Out
Coronella_girondica	Serpentes	snake	Out
Correlophus_ciliatus	Gekkota	lizard	Out
Correlophus_sarasinorum	Gekkota	lizard	Out
Corucia_zebrata	Scincoidea	lizard	Out
Coryphophylax_subcristatus	Iguania	lizard	Out
Corytophanes_cristatus	Iguania	lizard	Out
Corytophanes_percarinatus	Iguania	lizard	Out
Crenadactylus_ocellatus	Gekkota	lizard	Australian
Cricosaura_typica	Scincoidea	lizard	Out
Crisantophis_nevermanni	Serpentes	snake	Out
Crocodilurus_amazonicus	Lacertoidea	lizard	Out
Crossobamon_orientalis	Gekkota	lizard	Persian
Crotalus_adamanteus	Serpentes	snake	Out
Crotalus_aquilus	Serpentes	snake	American
Crotalus_atrox	Serpentes	snake	American
Crotalus_basiliscus	Serpentes	snake	Out
Crotalus_catalinensis	Serpentes	snake	American
Crotalus_cerastes	Serpentes	snake	American
Crotalus_cerberus	Serpentes	snake	American
Crotalus_culminatus	Serpentes	snake	Out
Crotalus_durissus	Serpentes	snake	Out
Crotalus_enyo	Serpentes	snake	American
Crotalus_ericsmithi	Serpentes	snake	Out
Crotalus_horridus	Serpentes	snake	Out
Crotalus_intermedius	Serpentes	snake	Out
Crotalus_lannomi	Serpentes	snake	Out
Crotalus_lepidus	Serpentes	snake	American
Crotalus_mitchellii	Serpentes	snake	American
Crotalus_molossus	Serpentes	snake	American
Crotalus_oreganus	Serpentes	snake	American
Crotalus_polystictus	Serpentes	snake	Out
Crotalus_pricei	Serpentes	snake	American
Crotalus_pusillus	Serpentes	snake	Out
Crotalus_ravus	Serpentes	snake	American
Crotalus_ruber	Serpentes	snake	American
Crotalus_scutulatus	Serpentes	snake	American
Crotalus_simus	Serpentes	snake	Out
Crotalus_stejnegeri	Serpentes	snake	Out
Crotalus_tancitarensis	Serpentes	snake	Out
Crotalus_tigris	Serpentes	snake	American
Crotalus_totonacus	Serpentes	snake	American
Crotalus_transversus	Serpentes	snake	Out
Crotalus_triseriatus	Serpentes	snake	American
Crotalus_tzabcan	Serpentes	snake	Out
Crotalus_viridis	Serpentes	snake	American
Crotalus_willardi	Serpentes	snake	American
Crotaphopeltis_hotamboeia	Serpentes	snake	Kalahari
Crotaphopeltis_tornieri	Serpentes	snake	Out
Crotaphytus_antiquus	Iguania	lizard	American
Crotaphytus_bicinctores	Iguania	lizard	American
Crotaphytus_collaris	Iguania	lizard	American
Crotaphytus_dickersonae	Iguania	lizard	American
Crotaphytus_grismeri	Iguania	lizard	American
Crotaphytus_insularis	Iguania	lizard	American
Crotaphytus_nebrius	Iguania	lizard	American
Crotaphytus_reticulatus	Iguania	lizard	American
Crotaphytus_vestigium	Iguania	lizard	American
Cryophis_hallbergi	Serpentes	snake	Out
Cryptactites_peringueyi	Gekkota	lizard	Out
Cryptoblepharus_africanus	Scincoidea	lizard	Out
Cryptoblepharus_ater	Scincoidea	lizard	Out
Cryptoblepharus_boutonii	Scincoidea	lizard	Out
Cryptoblepharus_cognatus	Scincoidea	lizard	Out
Cryptoblepharus_gloriosus	Scincoidea	lizard	Out
Cryptoblepharus_keiensis	Scincoidea	lizard	Out
Cryptoblepharus_nigropunctatus	Scincoidea	lizard	Out
Cryptoblepharus_novocaledonicus	Scincoidea	lizard	Out
Cryptoblepharus_voeltzkowi	Scincoidea	lizard	Out
Cryptophis_nigrescens	Serpentes	snake	Out
Ctenoblepharys_adspersa	Iguania	lizard	Atacama
Ctenophorus_adelaidensis	Iguania	lizard	Australian
Ctenophorus_butlerorum	Iguania	lizard	Australian
Ctenophorus_caudicinctus	Iguania	lizard	Australian
Ctenophorus_chapmani	Iguania	lizard	Australian
Ctenophorus_clayi	Iguania	lizard	Australian
Ctenophorus_cristatus	Iguania	lizard	Australian
Ctenophorus_decresii	Iguania	lizard	Australian
Ctenophorus_femoralis	Iguania	lizard	Australian
Ctenophorus_fionni	Iguania	lizard	Australian
Ctenophorus_fordi	Iguania	lizard	Australian
Ctenophorus_gibba	Iguania	lizard	Australian
Ctenophorus_isolepis	Iguania	lizard	Australian
Ctenophorus_maculatus	Iguania	lizard	Australian
Ctenophorus_maculosus	Iguania	lizard	Australian
Ctenophorus_mckenziei	Iguania	lizard	Australian
Ctenophorus_nuchalis	Iguania	lizard	Australian
Ctenophorus_ornatus	Iguania	lizard	Australian
Ctenophorus_parviceps	Iguania	lizard	Australian
Ctenophorus_pictus	Iguania	lizard	Australian
Ctenophorus_reticulatus	Iguania	lizard	Australian
Ctenophorus_rufescens	Iguania	lizard	Australian
Ctenophorus_salinarum	Iguania	lizard	Australian
Ctenophorus_scutulatus	Iguania	lizard	Australian
Ctenophorus_tjantjalka	Iguania	lizard	Australian
Ctenophorus_vadnappa	Iguania	lizard	Australian
Ctenosaura_acanthura	Iguania	lizard	Out
Ctenosaura_bakeri	Iguania	lizard	Out
Ctenosaura_flavidorsalis	Iguania	lizard	Out
Ctenosaura_hemilopha	Iguania	lizard	American
Ctenosaura_melanosterna	Iguania	lizard	Out
Ctenosaura_oaxacana	Iguania	lizard	Out
Ctenosaura_oedirhina	Iguania	lizard	Out
Ctenosaura_palearis	Iguania	lizard	Out
Ctenosaura_pectinata	Iguania	lizard	Out
Ctenosaura_quinquecarinata	Iguania	lizard	Out
Ctenosaura_similis	Iguania	lizard	Out
Ctenotus_agrestis	Scincoidea	lizard	Out
Ctenotus_alacer	Scincoidea	lizard	Australian
Ctenotus_alleni	Scincoidea	lizard	Australian
Ctenotus_allotropis	Scincoidea	lizard	Out
Ctenotus_angusticeps	Scincoidea	lizard	Out
Ctenotus_arcanus	Scincoidea	lizard	Out
Ctenotus_ariadnae	Scincoidea	lizard	Australian
Ctenotus_arnhemensis	Scincoidea	lizard	Out
Ctenotus_astarte	Scincoidea	lizard	Australian
Ctenotus_atlas	Scincoidea	lizard	Australian
Ctenotus_australis	Scincoidea	lizard	Out
Ctenotus_brooksi	Scincoidea	lizard	Australian
Ctenotus_burbidgei	Scincoidea	lizard	Out
Ctenotus_calurus	Scincoidea	lizard	Australian
Ctenotus_catenifer	Scincoidea	lizard	Out
Ctenotus_coggeri	Scincoidea	lizard	Out
Ctenotus_colletti	Scincoidea	lizard	Australian
Ctenotus_decaneurus	Scincoidea	lizard	Out
Ctenotus_delli	Scincoidea	lizard	Out
Ctenotus_dux	Scincoidea	lizard	Australian
Ctenotus_ehmanni	Scincoidea	lizard	Out
Ctenotus_essingtonii	Scincoidea	lizard	Out
Ctenotus_eurydice	Scincoidea	lizard	Out
Ctenotus_eutaenius	Scincoidea	lizard	Out
Ctenotus_fallens	Scincoidea	lizard	Out
Ctenotus_gagudju	Scincoidea	lizard	Out
Ctenotus_gemmula	Scincoidea	lizard	Out
Ctenotus_grandis	Scincoidea	lizard	Australian
Ctenotus_greeri	Scincoidea	lizard	Australian
Ctenotus_hanloni	Scincoidea	lizard	Australian
Ctenotus_hebetior	Scincoidea	lizard	Out
Ctenotus_helenae	Scincoidea	lizard	Australian
Ctenotus_hilli	Scincoidea	lizard	Out
Ctenotus_iapetus	Scincoidea	lizard	Australian
Ctenotus_impar	Scincoidea	lizard	Out
Ctenotus_ingrami	Scincoidea	lizard	Out
Ctenotus_inornatus	Scincoidea	lizard	Out
Ctenotus_joanae	Scincoidea	lizard	Out
Ctenotus_kurnbudj	Scincoidea	lizard	Out
Ctenotus_labillardieri	Scincoidea	lizard	Out
Ctenotus_lancelini	Scincoidea	lizard	Out
Ctenotus_lateralis	Scincoidea	lizard	Out
Ctenotus_leae	Scincoidea	lizard	Australian
Ctenotus_leonhardii	Scincoidea	lizard	Australian
Ctenotus_maryani	Scincoidea	lizard	Australian
Ctenotus_mesotes	Scincoidea	lizard	Out
Ctenotus_militaris	Scincoidea	lizard	Out
Ctenotus_mimetes	Scincoidea	lizard	Australian
Ctenotus_nasutus	Scincoidea	lizard	Australian
Ctenotus_nigrilineatus	Scincoidea	lizard	Australian
Ctenotus_nullum	Scincoidea	lizard	Out
Ctenotus_olympicus	Scincoidea	lizard	Australian
Ctenotus_orientalis	Scincoidea	lizard	Australian
Ctenotus_pantherinus	Scincoidea	lizard	Australian
Ctenotus_piankai	Scincoidea	lizard	Australian
Ctenotus_pulchellus	Scincoidea	lizard	Australian
Ctenotus_quattuordecimlineatus	Scincoidea	lizard	Australian
Ctenotus_quinkan	Scincoidea	lizard	Out
Ctenotus_rawlinsoni	Scincoidea	lizard	Out
Ctenotus_regius	Scincoidea	lizard	Australian
Ctenotus_rimacolus	Scincoidea	lizard	Out
Ctenotus_robustus	Scincoidea	lizard	Out
Ctenotus_rosarium	Scincoidea	lizard	Out
Ctenotus_rubicundus	Scincoidea	lizard	Australian
Ctenotus_rufescens	Scincoidea	lizard	Australian
Ctenotus_rutilans	Scincoidea	lizard	Australian
Ctenotus_saxatilis	Scincoidea	lizard	Australian
Ctenotus_schevilli	Scincoidea	lizard	Out
Ctenotus_schomburgkii	Scincoidea	lizard	Australian
Ctenotus_septenarius	Scincoidea	lizard	Australian
Ctenotus_serventyi	Scincoidea	lizard	Australian
Ctenotus_severus	Scincoidea	lizard	Australian
Ctenotus_spaldingi	Scincoidea	lizard	Out
Ctenotus_storri	Scincoidea	lizard	Out
Ctenotus_strauchii	Scincoidea	lizard	Australian
Ctenotus_striaticeps	Scincoidea	lizard	Out
Ctenotus_stuarti	Scincoidea	lizard	Out
Ctenotus_taeniolatus	Scincoidea	lizard	Out
Ctenotus_tanamiensis	Scincoidea	lizard	Australian
Ctenotus_tantillus	Scincoidea	lizard	Out
Ctenotus_terrareginae	Scincoidea	lizard	Out
Ctenotus_uber	Scincoidea	lizard	Australian
Ctenotus_vertebralis	Scincoidea	lizard	Out
Ctenotus_xenopleura	Scincoidea	lizard	Out
Ctenotus_youngsoni	Scincoidea	lizard	Australian
Ctenotus_zastictus	Scincoidea	lizard	Australian
Ctenotus_zebrilla	Scincoidea	lizard	Out
Cubophis_cantherigerus	Serpentes	snake	Out
Cubophis_caymanus	Serpentes	snake	Out
Cubophis_fuscicauda	Serpentes	snake	Out
Cubophis_ruttyi	Serpentes	snake	Out
Cubophis_vudii	Serpentes	snake	Out
Cyclodomorphus_branchialis	Scincoidea	lizard	Out
Cyclodomorphus_casuarinae	Scincoidea	lizard	Out
Cyclodomorphus_michaeli	Scincoidea	lizard	Out
Cyclodomorphus_praealtus	Scincoidea	lizard	Out
Cyclophiops_major	Serpentes	snake	Out
Cyclophiops_multicinctus	Serpentes	snake	Out
Cyclura_carinata	Iguania	lizard	Out
Cyclura_collei	Iguania	lizard	Out
Cyclura_cornuta	Iguania	lizard	Out
Cyclura_cychlura	Iguania	lizard	Out
Cyclura_nubila	Iguania	lizard	Out
Cyclura_pinguis	Iguania	lizard	Out
Cyclura_ricordi	Iguania	lizard	Out
Cyclura_rileyi	Iguania	lizard	Out
Cylindrophis_maculatus	Serpentes	snake	Out
Cylindrophis_ruffus	Serpentes	snake	Out
Cynisca_kraussi	Lacertoidea	worm lizard	Out
Cynisca_leucura	Lacertoidea	worm lizard	Out
Cyrtodactylus_adorus	Gekkota	lizard	Out
Cyrtodactylus_agusanensis	Gekkota	lizard	Out
Cyrtodactylus_albofasciatus	Gekkota	lizard	Out
Cyrtodactylus_angularis	Gekkota	lizard	Out
Cyrtodactylus_annandalei	Gekkota	lizard	Out
Cyrtodactylus_annulatus	Gekkota	lizard	Out
Cyrtodactylus_arcanus	Gekkota	lizard	Out
Cyrtodactylus_astrum	Gekkota	lizard	Out
Cyrtodactylus_aurensis	Gekkota	lizard	Out
Cyrtodactylus_australotitiwangsaensis	Gekkota	lizard	Out
Cyrtodactylus_ayeyarwadyensis	Gekkota	lizard	Out
Cyrtodactylus_badenensis	Gekkota	lizard	Out
Cyrtodactylus_baluensis	Gekkota	lizard	Out
Cyrtodactylus_batucolus	Gekkota	lizard	Out
Cyrtodactylus_bidoupimontis	Gekkota	lizard	Out
Cyrtodactylus_bintangrendah	Gekkota	lizard	Out
Cyrtodactylus_bintangtinggi	Gekkota	lizard	Out
Cyrtodactylus_boreoclivus	Gekkota	lizard	Out
Cyrtodactylus_brevidactylus	Gekkota	lizard	Out
Cyrtodactylus_bugiamapensis	Gekkota	lizard	Out
Cyrtodactylus_caovansungi	Gekkota	lizard	Out
Cyrtodactylus_capreoloides	Gekkota	lizard	Out
Cyrtodactylus_cattienensis	Gekkota	lizard	Out
Cyrtodactylus_cavernicolus	Gekkota	lizard	Out
Cyrtodactylus_chanhomeae	Gekkota	lizard	Out
Cyrtodactylus_chrysopylos	Gekkota	lizard	Out
Cyrtodactylus_collegalensis	Gekkota	lizard	Out
Cyrtodactylus_consobrinus	Gekkota	lizard	Out
Cyrtodactylus_cryptus	Gekkota	lizard	Out
Cyrtodactylus_cucdongensis	Gekkota	lizard	Out
Cyrtodactylus_darmandvillei	Gekkota	lizard	Out
Cyrtodactylus_dati	Gekkota	lizard	Out
Cyrtodactylus_deccanensis	Gekkota	lizard	Out
Cyrtodactylus_eisenmanae	Gekkota	lizard	Out
Cyrtodactylus_elok	Gekkota	lizard	Out
Cyrtodactylus_epiroticus	Gekkota	lizard	Out
Cyrtodactylus_fasciolatum	Gekkota	lizard	Out
Cyrtodactylus_feae	Gekkota	lizard	Out
Cyrtodactylus_gansi	Gekkota	lizard	Out
Cyrtodactylus_grismeri	Gekkota	lizard	Out
Cyrtodactylus_gubernatoris	Gekkota	lizard	Out
Cyrtodactylus_hontreensis	Gekkota	lizard	Out
Cyrtodactylus_hoskini	Gekkota	lizard	Out
Cyrtodactylus_huynhi	Gekkota	lizard	Out
Cyrtodactylus_interdigitalis	Gekkota	lizard	Out
Cyrtodactylus_intermedius	Gekkota	lizard	Out
Cyrtodactylus_irregularis	Gekkota	lizard	Out
Cyrtodactylus_jambangan	Gekkota	lizard	Out
Cyrtodactylus_jarujini	Gekkota	lizard	Out
Cyrtodactylus_jelawangensis	Gekkota	lizard	Out
Cyrtodactylus_jellesmae	Gekkota	lizard	Out
Cyrtodactylus_jeyporensis	Gekkota	lizard	Out
Cyrtodactylus_khasiensis	Gekkota	lizard	Out
Cyrtodactylus_kimberleyensis	Gekkota	lizard	Out
Cyrtodactylus_kingsadai	Gekkota	lizard	Out
Cyrtodactylus_klugei	Gekkota	lizard	Out
Cyrtodactylus_langkawiensis	Gekkota	lizard	Out
Cyrtodactylus_lomyenensis	Gekkota	lizard	Out
Cyrtodactylus_loriae	Gekkota	lizard	Out
Cyrtodactylus_louisiadensis	Gekkota	lizard	Out
Cyrtodactylus_macrotuberculatus	Gekkota	lizard	Out
Cyrtodactylus_majulah	Gekkota	lizard	Out
Cyrtodactylus_malayanus	Gekkota	lizard	Out
Cyrtodactylus_marmoratus	Gekkota	lizard	Out
Cyrtodactylus_mcdonaldi	Gekkota	lizard	Out
Cyrtodactylus_medioclivus	Gekkota	lizard	Out
Cyrtodactylus_mimikanus	Gekkota	lizard	Out
Cyrtodactylus_nebulosus	Gekkota	lizard	Out
Cyrtodactylus_nigriocularis	Gekkota	lizard	Out
Cyrtodactylus_novaeguineae	Gekkota	lizard	Out
Cyrtodactylus_oldhami	Gekkota	lizard	Out
Cyrtodactylus_pageli	Gekkota	lizard	Out
Cyrtodactylus_pantiensis	Gekkota	lizard	Out
Cyrtodactylus_papuensis	Gekkota	lizard	Out
Cyrtodactylus_paradoxus	Gekkota	lizard	Out
Cyrtodactylus_payacola	Gekkota	lizard	Out
Cyrtodactylus_peguensis	Gekkota	lizard	Out
Cyrtodactylus_philippinicus	Gekkota	lizard	Out
Cyrtodactylus_phongnhakebangensis	Gekkota	lizard	Out
Cyrtodactylus_pronarus	Gekkota	lizard	Out
Cyrtodactylus_pseudoquadrivirgatus	Gekkota	lizard	Out
Cyrtodactylus_pubisulcus	Gekkota	lizard	Out
Cyrtodactylus_pulchellus	Gekkota	lizard	Out
Cyrtodactylus_quadrivirgatus	Gekkota	lizard	Out
Cyrtodactylus_redimiculus	Gekkota	lizard	Out
Cyrtodactylus_robustus	Gekkota	lizard	Out
Cyrtodactylus_roesleri	Gekkota	lizard	Out
Cyrtodactylus_rubidus	Gekkota	lizard	Out
Cyrtodactylus_russelli	Gekkota	lizard	Out
Cyrtodactylus_sadleiri	Gekkota	lizard	Out
Cyrtodactylus_salomonensis	Gekkota	lizard	Out
Cyrtodactylus_semenanjungensis	Gekkota	lizard	Out
Cyrtodactylus_seribuatensis	Gekkota	lizard	Out
Cyrtodactylus_sermowaiensis	Gekkota	lizard	Out
Cyrtodactylus_sharkari	Gekkota	lizard	Out
Cyrtodactylus_slowinskii	Gekkota	lizard	Out
Cyrtodactylus_sworderi	Gekkota	lizard	Out
Cyrtodactylus_takouensis	Gekkota	lizard	Out
Cyrtodactylus_tautbatorum	Gekkota	lizard	Out
Cyrtodactylus_tebuensis	Gekkota	lizard	Out
Cyrtodactylus_teyniei	Gekkota	lizard	Out
Cyrtodactylus_tibetanus	Gekkota	lizard	Out
Cyrtodactylus_tigroides	Gekkota	lizard	Out
Cyrtodactylus_timur	Gekkota	lizard	Out
Cyrtodactylus_tiomanensis	Gekkota	lizard	Out
Cyrtodactylus_triedrus	Gekkota	lizard	Out
Cyrtodactylus_trilatofasciatus	Gekkota	lizard	Out
Cyrtodactylus_tripartitus	Gekkota	lizard	Out
Cyrtodactylus_tuberculatus	Gekkota	lizard	Out
Cyrtodactylus_vilaphongi	Gekkota	lizard	Out
Cyrtodactylus_wayakonei	Gekkota	lizard	Out
Cyrtodactylus_yangbayensis	Gekkota	lizard	Out
Cyrtodactylus_yoshii	Gekkota	lizard	Out
Cyrtodactylus_ziegleri	Gekkota	lizard	Out
Cyrtodactylus_zugi	Gekkota	lizard	Out
Cyrtopodion_agamuroides	Gekkota	lizard	Persian
Cyrtopodion_aravallensis	Gekkota	lizard	Persian
Cyrtopodion_battalense	Gekkota	lizard	Out
Cyrtopodion_gastrophole	Gekkota	lizard	Persian
Cyrtopodion_himalayanum	Gekkota	lizard	Out
Cyrtopodion_kachhense	Gekkota	lizard	Persian
Cyrtopodion_kohsulaimanai	Gekkota	lizard	Persian
Cyrtopodion_lawderanum	Gekkota	lizard	Out
Cyrtopodion_mansarulus	Gekkota	lizard	Out
Cyrtopodion_rohtasfortai	Gekkota	lizard	Persian
Cyrtopodion_scabrum	Gekkota	lizard	Persian_Saharab
Cyrtopodion_sistanense	Gekkota	lizard	Persian
Daboia_deserti	Serpentes	snake	Saharab
Daboia_mauritanica	Serpentes	snake	Out
Daboia_palaestinae	Serpentes	snake	Out
Daboia_russelii	Serpentes	snake	Persian
Dactylocnemis_pacificus	Gekkota	lizard	Out
Dalmatolacerta_oxycephala	Lacertoidea	lizard	Out
Dalophia_ellenbergeri	Lacertoidea	worm lizard	Out
Dalophia_pistillum	Lacertoidea	worm lizard	Kalahari
Darevskia_alpina	Lacertoidea	lizard	Out
Darevskia_armeniaca	Lacertoidea	lizard	Persian
Darevskia_bendimahiensis	Lacertoidea	lizard	Out
Darevskia_brauneri	Lacertoidea	lizard	Out
Darevskia_caspica	Lacertoidea	lizard	Out
Darevskia_caucasica	Lacertoidea	lizard	Out
Darevskia_chlorogaster	Lacertoidea	lizard	Persian
Darevskia_clarkorum	Lacertoidea	lizard	Out
Darevskia_daghestanica	Lacertoidea	lizard	Out
Darevskia_defilippii	Lacertoidea	lizard	Asian
Darevskia_derjugini	Lacertoidea	lizard	Out
Darevskia_kamii	Lacertoidea	lizard	Asian
Darevskia_kopetdaghica	Lacertoidea	lizard	Persian
Darevskia_lindholmi	Lacertoidea	lizard	Out
Darevskia_mixta	Lacertoidea	lizard	Out
Darevskia_parvula	Lacertoidea	lizard	Out
Darevskia_portschinskii	Lacertoidea	lizard	Persian
Darevskia_praticola	Lacertoidea	lizard	Persian
Darevskia_raddei	Lacertoidea	lizard	Out
Darevskia_rostombekovi	Lacertoidea	lizard	Out
Darevskia_rudis	Lacertoidea	lizard	Out
Darevskia_sapphirina	Lacertoidea	lizard	Out
Darevskia_saxicola	Lacertoidea	lizard	Out
Darevskia_schaekeli	Lacertoidea	lizard	Out
Darevskia_steineri	Lacertoidea	lizard	Out
Darevskia_unisexualis	Lacertoidea	lizard	Out
Darevskia_valentini	Lacertoidea	lizard	Out
Dasia_grisea	Scincoidea	lizard	Out
Dasia_haliana	Scincoidea	lizard	Out
Dasia_johnsinghi	Scincoidea	lizard	Out
Dasia_olivacea	Scincoidea	lizard	Out
Dasia_subcaeruleum	Scincoidea	lizard	Out
Dasia_vittata	Scincoidea	lizard	Out
Dasypeltis_atra	Serpentes	snake	Out
Dasypeltis_confusa	Serpentes	snake	Out
Dasypeltis_fasciata	Serpentes	snake	Out
Dasypeltis_gansi	Serpentes	snake	Out
Dasypeltis_latericia	Serpentes	snake	Out
Dasypeltis_sahelensis	Serpentes	snake	Out
Dasypeltis_scabra	Serpentes	snake	Kalahari
Deinagkistrodon_acutus	Serpentes	snake	Out
Delma_australis	Gekkota	lizard	Australian
Delma_borea	Gekkota	lizard	Australian
Delma_butleri	Gekkota	lizard	Australian
Delma_concinna	Gekkota	lizard	Out
Delma_fraseri	Gekkota	lizard	Australian
Delma_grayii	Gekkota	lizard	Australian
Delma_haroldi	Gekkota	lizard	Australian
Delma_impar	Gekkota	lizard	Out
Delma_inornata	Gekkota	lizard	Out
Delma_labialis	Gekkota	lizard	Out
Delma_mitella	Gekkota	lizard	Out
Delma_molleri	Gekkota	lizard	Australian
Delma_nasuta	Gekkota	lizard	Australian
Delma_pax	Gekkota	lizard	Australian
Delma_petersoni	Gekkota	lizard	Australian
Delma_tincta	Gekkota	lizard	Australian
Delma_torquata	Gekkota	lizard	Out
Demansia_papuensis	Serpentes	snake	Out
Demansia_psammophis	Serpentes	snake	Australian
Demansia_vestigiata	Serpentes	snake	Out
Dendrelaphis_bifrenalis	Serpentes	snake	Out
Dendrelaphis_caudolineatus	Serpentes	snake	Out
Dendrelaphis_caudolineolatus	Serpentes	snake	Out
Dendrelaphis_pictus	Serpentes	snake	Out
Dendrelaphis_schokari	Serpentes	snake	Out
Dendrelaphis_tristis	Serpentes	snake	Out
Dendroaspis_angusticeps	Serpentes	snake	Out
Dendroaspis_polylepis	Serpentes	snake	Kalahari
Dendrophidion_dendrophis	Serpentes	snake	Out
Dendrophidion_percarinatum	Serpentes	snake	Out
Denisonia_devisi	Serpentes	snake	Out
Diadophis_punctatus	Serpentes	snake	American
Diaphorolepis_wagneri	Serpentes	snake	Out
Dibamus_bourreti	Dibamidae	lizard	Out
Dibamus_celebensis	Dibamidae	lizard	Out
Dibamus_greeri	Dibamidae	lizard	Out
Dibamus_montanus	Dibamidae	lizard	Out
Dibamus_novaeguineae	Dibamidae	lizard	Out
Dibamus_seramensis	Dibamidae	lizard	Out
Dibamus_tiomanensis	Dibamidae	lizard	Out
Dicrodon_guttulatum	Lacertoidea	lizard	Out
Dierogekko_inexpectatus	Gekkota	lizard	Out
Dierogekko_insularis	Gekkota	lizard	Out
Dierogekko_kaalaensis	Gekkota	lizard	Out
Dierogekko_koniambo	Gekkota	lizard	Out
Dierogekko_nehoueensis	Gekkota	lizard	Out
Dierogekko_poumensis	Gekkota	lizard	Out
Dierogekko_thomaswhitei	Gekkota	lizard	Out
Dierogekko_validiclavis	Gekkota	lizard	Out
Dieurostus_dussumieri	Serpentes	snake	Out
Dinarolacerta_montenegrina	Lacertoidea	lizard	Out
Dinarolacerta_mosorensis	Lacertoidea	lizard	Out
Diplodactylus_capensis	Gekkota	lizard	Australian
Diplodactylus_conspicillatus	Gekkota	lizard	Australian
Diplodactylus_fulleri	Gekkota	lizard	Australian
Diplodactylus_galaxias	Gekkota	lizard	Australian
Diplodactylus_galeatus	Gekkota	lizard	Australian
Diplodactylus_granariensis	Gekkota	lizard	Australian
Diplodactylus_klugei	Gekkota	lizard	Australian
Diplodactylus_mitchelli	Gekkota	lizard	Australian
Diplodactylus_nebulosus	Gekkota	lizard	Out
Diplodactylus_ornatus	Gekkota	lizard	Australian
Diplodactylus_polyophthalmus	Gekkota	lizard	Out
Diplodactylus_pulcher	Gekkota	lizard	Australian
Diplodactylus_savagei	Gekkota	lizard	Australian
Diplodactylus_tessellatus	Gekkota	lizard	Australian
Diplodactylus_vittatus	Gekkota	lizard	Out
Diploglossus_bilobatus	Anguimorpha	lizard	Out
Diploglossus_pleii	Anguimorpha	lizard	Out
Diplolaemus_darwinii	Iguania	lizard	Out
Diplometopon_zarudnyi	Lacertoidea	worm lizard	Saharab
Diporiphora_albilabris	Iguania	lizard	Out
Diporiphora_amphiboluroides	Iguania	lizard	Australian
Diporiphora_arnhemica	Iguania	lizard	Out
Diporiphora_australis	Iguania	lizard	Out
Diporiphora_bennettii	Iguania	lizard	Out
Diporiphora_bilineata	Iguania	lizard	Out
Diporiphora_lalliae	Iguania	lizard	Australian
Diporiphora_linga	Iguania	lizard	Australian
Diporiphora_magna	Iguania	lizard	Out
Diporiphora_nobbi	Iguania	lizard	Out
Diporiphora_phaeospinosa	Iguania	lizard	Out
Diporiphora_pindan	Iguania	lizard	Out
Diporiphora_reginae	Iguania	lizard	Australian
Diporiphora_superba	Iguania	lizard	Out
Diporiphora_valens	Iguania	lizard	Australian
Diporiphora_winneckei	Iguania	lizard	Australian
Dipsadoboa_shrevei	Serpentes	snake	Out
Dipsadoboa_unicolor	Serpentes	snake	Out
Dipsas_albifrons	Serpentes	snake	Out
Dipsas_articulata	Serpentes	snake	Out
Dipsas_catesbyi	Serpentes	snake	Out
Dipsas_indica	Serpentes	snake	Out
Dipsas_pratti	Serpentes	snake	Out
Dipsas_variegata	Serpentes	snake	Out
Dipsina_multimaculata	Serpentes	snake	Kalahari
Dipsosaurus_dorsalis	Iguania	lizard	American
Dispholidus_typus	Serpentes	snake	Kalahari
Ditypophis_vivax	Serpentes	snake	Saharab
Dixonius_aaronbaueri	Gekkota	lizard	Out
Dixonius_melanostictus	Gekkota	lizard	Out
Dixonius_siamensis	Gekkota	lizard	Out
Dixonius_vietnamensis	Gekkota	lizard	Out
Dolichophis_caspius	Serpentes	snake	Out
Dolichophis_jugularis	Serpentes	snake	Out
Dolichophis_schmidti	Serpentes	snake	Persian
Dopasia_gracilis	Anguimorpha	lizard	Out
Dopasia_harti	Anguimorpha	lizard	Out
Dracaena_guianensis	Lacertoidea	lizard	Out
Draco_beccarii	Iguania	lizard	Out
Draco_biaro	Iguania	lizard	Out
Draco_bimaculatus	Iguania	lizard	Out
Draco_blanfordii	Iguania	lizard	Out
Draco_boschmai	Iguania	lizard	Out
Draco_bourouniensis	Iguania	lizard	Out
Draco_caerulhians	Iguania	lizard	Out
Draco_cornutus	Iguania	lizard	Out
Draco_cristatellus	Iguania	lizard	Out
Draco_cyanopterus	Iguania	lizard	Out
Draco_dussumieri	Iguania	lizard	Out
Draco_fimbriatus	Iguania	lizard	Out
Draco_formosus	Iguania	lizard	Out
Draco_guentheri	Iguania	lizard	Out
Draco_haematopogon	Iguania	lizard	Out
Draco_indochinensis	Iguania	lizard	Out
Draco_lineatus	Iguania	lizard	Out
Draco_maculatus	Iguania	lizard	Out
Draco_maximus	Iguania	lizard	Out
Draco_melanopogon	Iguania	lizard	Out
Draco_mindanensis	Iguania	lizard	Out
Draco_obscurus	Iguania	lizard	Out
Draco_ornatus	Iguania	lizard	Out
Draco_palawanensis	Iguania	lizard	Out
Draco_quadrasi	Iguania	lizard	Out
Draco_quinquefasciatus	Iguania	lizard	Out
Draco_reticulatus	Iguania	lizard	Out
Draco_rhytisma	Iguania	lizard	Out
Draco_spilonotus	Iguania	lizard	Out
Draco_spilopterus	Iguania	lizard	Out
Draco_sumatranus	Iguania	lizard	Out
Draco_taeniopterus	Iguania	lizard	Out
Draco_timorensis	Iguania	lizard	Out
Draco_volans	Iguania	lizard	Out
Drepanoides_anomalus	Serpentes	snake	Out
Dromicodryas_bernieri	Serpentes	snake	Out
Dromicodryas_quadrilineatus	Serpentes	snake	Out
Dryadosaura_nordestina	Lacertoidea	lizard	Out
Drymarchon_corais	Serpentes	snake	Out
Drymarchon_couperi	Serpentes	snake	Out
Drymobius_margaritiferus	Serpentes	snake	Out
Drymobius_rhombifer	Serpentes	snake	Out
Drymoluber_brazili	Serpentes	snake	Out
Drymoluber_dichrous	Serpentes	snake	Out
Dryocalamus_nympha	Serpentes	snake	Out
Drysdalia_coronoides	Serpentes	snake	Out
Drysdalia_mastersii	Serpentes	snake	Australian
Drysdalia_rhodogaster	Serpentes	snake	Out
Duberria_lutrix	Serpentes	snake	Out
Duberria_variegata	Serpentes	snake	Out
Ebenavia_inunguis	Gekkota	lizard	Out
Echinanthera_melanostigma	Serpentes	snake	Out
Echinanthera_undulata	Serpentes	snake	Out
Echiopsis_curta	Serpentes	snake	Out
Echis_borkini	Serpentes	snake	Saharab
Echis_carinatus	Serpentes	snake	Asian_Persian
Echis_coloratus	Serpentes	snake	Saharab
Echis_jogeri	Serpentes	snake	Out
Echis_khosatzkii	Serpentes	snake	Saharab
Echis_leucogaster	Serpentes	snake	Saharab
Echis_ocellatus	Serpentes	snake	Out
Echis_omanensis	Serpentes	snake	Saharab
Echis_pyramidum	Serpentes	snake	Saharab
Ecpleopus_gaudichaudii	Lacertoidea	lizard	Out
Egernia_cunninghami	Scincoidea	lizard	Out
Egernia_cygnitos	Scincoidea	lizard	Australian
Egernia_depressa	Scincoidea	lizard	Australian
Egernia_eos	Scincoidea	lizard	Australian
Egernia_epsisolus	Scincoidea	lizard	Australian
Egernia_hosmeri	Scincoidea	lizard	Out
Egernia_kingii	Scincoidea	lizard	Out
Egernia_napoleonis	Scincoidea	lizard	Out
Egernia_richardi	Scincoidea	lizard	Australian
Egernia_saxatilis	Scincoidea	lizard	Out
Egernia_stokesii	Scincoidea	lizard	Australian
Egernia_striolata	Scincoidea	lizard	Out
Eirenis_aurolineatus	Serpentes	snake	Out
Eirenis_barani	Serpentes	snake	Out
Eirenis_collaris	Serpentes	snake	Persian
Eirenis_coronelloides	Serpentes	snake	Saharab
Eirenis_decemlineatus	Serpentes	snake	Out
Eirenis_eiselti	Serpentes	snake	Out
Eirenis_hakkariensis	Serpentes	snake	Out
Eirenis_levantinus	Serpentes	snake	Out
Eirenis_lineomaculatus	Serpentes	snake	Out
Eirenis_medus	Serpentes	snake	Asian_Persian
Eirenis_modestus	Serpentes	snake	Persian
Eirenis_persicus	Serpentes	snake	Persian
Eirenis_punctatolineatus	Serpentes	snake	Persian
Eirenis_rothii	Serpentes	snake	Out
Elaphe_anomala	Serpentes	snake	Out
Elaphe_bimaculata	Serpentes	snake	Out
Elaphe_carinata	Serpentes	snake	Out
Elaphe_climacophora	Serpentes	snake	Out
Elaphe_davidi	Serpentes	snake	Out
Elaphe_dione	Serpentes	snake	Asian_Gobi_Persian
Elaphe_quadrivirgata	Serpentes	snake	Out
Elaphe_quatuorlineata	Serpentes	snake	Out
Elaphe_sauromates	Serpentes	snake	Asian
Elaphe_schrenckii	Serpentes	snake	Out
Elaphe_zoigeensis	Serpentes	snake	Out
Elapognathus_coronatus	Serpentes	snake	Out
Elapomorphus_quinquelineatus	Serpentes	snake	Out
Elapotinus_picteti	Serpentes	snake	Out
Elapsoidea_nigra	Serpentes	snake	Out
Elapsoidea_semiannulata	Serpentes	snake	Out
Elapsoidea_sundevallii	Serpentes	snake	Kalahari
Elasmodactylus_tetensis	Gekkota	lizard	Out
Elasmodactylus_tuberculosus	Gekkota	lizard	Out
Elgaria_coerulea	Anguimorpha	lizard	Out
Elgaria_kingii	Anguimorpha	lizard	American
Elgaria_multicarinata	Anguimorpha	lizard	Out
Elgaria_panamintina	Anguimorpha	lizard	American
Elgaria_paucicarinata	Anguimorpha	lizard	American
Emoia_atrocostata	Scincoidea	lizard	Out
Emoia_caeruleocauda	Scincoidea	lizard	Out
Emoia_concolor	Scincoidea	lizard	Out
Emoia_cyanogaster	Scincoidea	lizard	Out
Emoia_cyanura	Scincoidea	lizard	Out
Emoia_impar	Scincoidea	lizard	Out
Emoia_isolata	Scincoidea	lizard	Out
Emoia_jakati	Scincoidea	lizard	Out
Emoia_loyaltiensis	Scincoidea	lizard	Out
Emoia_physicae	Scincoidea	lizard	Out
Emoia_pseudocyanura	Scincoidea	lizard	Out
Emoia_schmidti	Scincoidea	lizard	Out
Emoia_tongana	Scincoidea	lizard	Out
Enhydris_enhydris	Serpentes	snake	Out
Enhydris_innominata	Serpentes	snake	Out
Enhydris_jagorii	Serpentes	snake	Out
Enhydris_longicauda	Serpentes	snake	Out
Enhydris_subtaeniata	Serpentes	snake	Out
Enyalioides_azulae	Iguania	lizard	Out
Enyalioides_binzayedi	Iguania	lizard	Out
Enyalioides_cofanorum	Iguania	lizard	Out
Enyalioides_heterolepis	Iguania	lizard	Out
Enyalioides_laticeps	Iguania	lizard	Out
Enyalioides_microlepis	Iguania	lizard	Out
Enyalioides_oshaughnessyi	Iguania	lizard	Out
Enyalioides_palpebralis	Iguania	lizard	Out
Enyalioides_praestabilis	Iguania	lizard	Out
Enyalioides_rubrigularis	Iguania	lizard	Out
Enyalioides_rudolfarndti	Iguania	lizard	Out
Enyalius_bibronii	Iguania	lizard	Out
Enyalius_bilineatus	Iguania	lizard	Out
Enyalius_boulengeri	Iguania	lizard	Out
Enyalius_brasiliensis	Iguania	lizard	Out
Enyalius_catenatus	Iguania	lizard	Out
Enyalius_erythroceneus	Iguania	lizard	Out
Enyalius_iheringii	Iguania	lizard	Out
Enyalius_leechii	Iguania	lizard	Out
Enyalius_perditus	Iguania	lizard	Out
Enyalius_pictus	Iguania	lizard	Out
Epicrates_alvarezi	Serpentes	snake	Out
Epicrates_assisi	Serpentes	snake	Out
Epicrates_cenchria	Serpentes	snake	Out
Epicrates_crassus	Serpentes	snake	Out
Epicrates_maurus	Serpentes	snake	Out
Epictia_columbi	Serpentes	snake	Out
Epictia_goudotii	Serpentes	snake	Out
Epictia_magnamaculata	Serpentes	snake	Out
Epictia_tenella	Serpentes	snake	Out
Eremias_acutirostris	Lacertoidea	lizard	Persian
Eremias_argus	Lacertoidea	lizard	Gobi
Eremias_arguta	Lacertoidea	lizard	Asian
Eremias_brenchleyi	Lacertoidea	lizard	Out
Eremias_grammica	Lacertoidea	lizard	Asian
Eremias_intermedia	Lacertoidea	lizard	Asian
Eremias_lalezharica	Lacertoidea	lizard	Out
Eremias_montanus	Lacertoidea	lizard	Out
Eremias_multiocellata	Lacertoidea	lizard	Gobi
Eremias_persica	Lacertoidea	lizard	Persian
Eremias_pleskei	Lacertoidea	lizard	Out
Eremias_przewalskii	Lacertoidea	lizard	Gobi
Eremias_scripta	Lacertoidea	lizard	Asian
Eremias_strauchi	Lacertoidea	lizard	Persian
Eremias_suphani	Lacertoidea	lizard	Out
Eremias_velox	Lacertoidea	lizard	Asian_Persian
Eremias_vermiculata	Lacertoidea	lizard	Gobi
Eremiascincus_douglasi	Scincoidea	lizard	Out
Eremiascincus_fasciolatus	Scincoidea	lizard	Australian
Eremiascincus_isolepis	Scincoidea	lizard	Out
Eremiascincus_pardalis	Scincoidea	lizard	Out
Eremiascincus_richardsonii	Scincoidea	lizard	Australian
Eristicophis_macmahoni	Serpentes	snake	Persian
Erpeton_tentaculatum	Serpentes	snake	Out
Erythrolamprus_aesculapii	Serpentes	snake	Out
Erythrolamprus_almadensis	Serpentes	snake	Out
Erythrolamprus_atraventer	Serpentes	snake	Out
Erythrolamprus_breviceps	Serpentes	snake	Out
Erythrolamprus_ceii	Serpentes	snake	Out
Erythrolamprus_cursor	Serpentes	snake	Out
Erythrolamprus_epinephelus	Serpentes	snake	Atacama
Erythrolamprus_jaegeri	Serpentes	snake	Out
Erythrolamprus_juliae	Serpentes	snake	Out
Erythrolamprus_miliaris	Serpentes	snake	Out
Erythrolamprus_mimus	Serpentes	snake	Out
Erythrolamprus_poecilogyrus	Serpentes	snake	Atacama
Erythrolamprus_pygmaeus	Serpentes	snake	Out
Erythrolamprus_reginae	Serpentes	snake	Atacama
Erythrolamprus_typhlus	Serpentes	snake	Out
Eryx_colubrinus	Serpentes	snake	Out
Eryx_conicus	Serpentes	snake	Persian
Eryx_elegans	Serpentes	snake	Persian
Eryx_jaculus	Serpentes	snake	Persian
Eryx_jayakari	Serpentes	snake	Saharab
Eryx_johnii	Serpentes	snake	Persian
Eryx_miliaris	Serpentes	snake	Asian_Gobi_Persian
Eryx_muelleri	Serpentes	snake	Saharab
Eryx_tataricus	Serpentes	snake	Asian_Gobi_Persian
Eublepharis_macularius	Gekkota	lizard	Persian
Eublepharis_turcmenicus	Gekkota	lizard	Asian
Eugongylus_albofasciolatus	Scincoidea	lizard	Out
Eugongylus_rufescens	Scincoidea	lizard	Out
Eulamprus_heatwolei	Scincoidea	lizard	Out
Eulamprus_kosciuskoi	Scincoidea	lizard	Out
Eulamprus_leuraensis	Scincoidea	lizard	Out
Eulamprus_quoyii	Scincoidea	lizard	Out
Eulamprus_tympanum	Scincoidea	lizard	Out
Euleptes_europaea	Gekkota	lizard	Out
Eumeces_algeriensis	Scincoidea	lizard	Out
Eumeces_schneideri	Scincoidea	lizard	Persian
Eumecia_anchietae	Scincoidea	lizard	Out
Eunectes_murinus	Serpentes	snake	Out
Eunectes_notaeus	Serpentes	snake	Out
Euprepiophis_conspicillata	Serpentes	snake	Out
Euprepiophis_mandarinus	Serpentes	snake	Out
Euprepiophis_perlacea	Serpentes	snake	Out
Eurolophosaurus_amathites	Iguania	lizard	Out
Eurolophosaurus_divaricatus	Iguania	lizard	Out
Eurolophosaurus_nanuzae	Iguania	lizard	Out
Eurydactylodes_agricolae	Gekkota	lizard	Out
Eurydactylodes_occidentalis	Gekkota	lizard	Out
Eurydactylodes_symmetricus	Gekkota	lizard	Out
Eurydactylodes_vieillardi	Gekkota	lizard	Out
Eurylepis_taeniolata	Scincoidea	lizard	Persian
Eutropis_beddomii	Scincoidea	lizard	Out
Eutropis_bibronii	Scincoidea	lizard	Out
Eutropis_bontocensis	Scincoidea	lizard	Out
Eutropis_carinata	Scincoidea	lizard	Persian
Eutropis_clivicola	Scincoidea	lizard	Out
Eutropis_cumingi	Scincoidea	lizard	Out
Eutropis_dissimilis	Scincoidea	lizard	Persian
Eutropis_grandis	Scincoidea	lizard	Out
Eutropis_indeprensa	Scincoidea	lizard	Out
Eutropis_longicaudata	Scincoidea	lizard	Out
Eutropis_macularia	Scincoidea	lizard	Persian
Eutropis_madaraszi	Scincoidea	lizard	Out
Eutropis_multicarinata	Scincoidea	lizard	Out
Eutropis_multifasciata	Scincoidea	lizard	Out
Eutropis_nagarjuni	Scincoidea	lizard	Out
Eutropis_novemcarinata	Scincoidea	lizard	Out
Eutropis_quadricarinata	Scincoidea	lizard	Out
Eutropis_rudis	Scincoidea	lizard	Out
Eutropis_rugifera	Scincoidea	lizard	Out
Eutropis_trivittata	Scincoidea	lizard	Out
Eutropis_tytleri	Scincoidea	lizard	Out
Exila_nigropalmata	Scincoidea	lizard	Out
Exiliboa_placata	Serpentes	snake	Out
Farancia_abacura	Serpentes	snake	Out
Farancia_erytrogramma	Serpentes	snake	Out
Feylinia_currori	Scincoidea	lizard	Out
Feylinia_grandisquamis	Scincoidea	lizard	Out
Feylinia_polylepis	Scincoidea	lizard	Out
Ficimia_streckeri	Serpentes	snake	American
Fimbrios_klossi	Serpentes	snake	Out
Fordonia_leucobalia	Serpentes	snake	Out
Furcifer_angeli	Iguania	lizard	Out
Furcifer_antimena	Iguania	lizard	Out
Furcifer_balteatus	Iguania	lizard	Out
Furcifer_belalandaensis	Iguania	lizard	Out
Furcifer_bifidus	Iguania	lizard	Out
Furcifer_campani	Iguania	lizard	Out
Furcifer_cephalolepis	Iguania	lizard	Out
Furcifer_labordi	Iguania	lizard	Out
Furcifer_lateralis	Iguania	lizard	Out
Furcifer_major	Iguania	lizard	Out
Furcifer_minor	Iguania	lizard	Out
Furcifer_nicosiai	Iguania	lizard	Out
Furcifer_oustaleti	Iguania	lizard	Out
Furcifer_pardalis	Iguania	lizard	Out
Furcifer_petteri	Iguania	lizard	Out
Furcifer_polleni	Iguania	lizard	Out
Furcifer_rhinoceratus	Iguania	lizard	Out
Furcifer_timoni	Iguania	lizard	Out
Furcifer_verrucosus	Iguania	lizard	Out
Furcifer_viridis	Iguania	lizard	Out
Furcifer_willsii	Iguania	lizard	Out
Furina_diadema	Serpentes	snake	Out
Furina_ornata	Serpentes	snake	Australian
Gallotia_atlantica	Lacertoidea	lizard	Out
Gallotia_bravoana	Lacertoidea	lizard	Out
Gallotia_caesaris	Lacertoidea	lizard	Out
Gallotia_galloti	Lacertoidea	lizard	Out
Gallotia_intermedia	Lacertoidea	lizard	Out
Gallotia_simonyi	Lacertoidea	lizard	Out
Gallotia_stehlini	Lacertoidea	lizard	Out
Gambelia_copeii	Iguania	lizard	American
Gambelia_sila	Iguania	lizard	Out
Gambelia_wislizenii	Iguania	lizard	American
Garthia_gaudichaudii	Gekkota	lizard	Out
Garthius_chaseni	Serpentes	snake	Out
Gastropholis_prasina	Lacertoidea	lizard	Out
Gastropholis_vittata	Lacertoidea	lizard	Out
Geckolepis_maculata	Gekkota	lizard	Out
Geckolepis_polylepis	Gekkota	lizard	Out
Geckolepis_typica	Gekkota	lizard	Out
Gehyra_australis	Gekkota	lizard	Out
Gehyra_baliola	Gekkota	lizard	Out
Gehyra_barea	Gekkota	lizard	Out
Gehyra_borroloola	Gekkota	lizard	Out
Gehyra_brevipalmata	Gekkota	lizard	Out
Gehyra_catenata	Gekkota	lizard	Out
Gehyra_dubia	Gekkota	lizard	Out
Gehyra_fehlmanni	Gekkota	lizard	Out
Gehyra_koira	Gekkota	lizard	Out
Gehyra_lacerata	Gekkota	lizard	Out
Gehyra_lazelli	Gekkota	lizard	Australian
Gehyra_marginata	Gekkota	lizard	Out
Gehyra_membranacruralis	Gekkota	lizard	Out
Gehyra_minuta	Gekkota	lizard	Australian
Gehyra_montium	Gekkota	lizard	Australian
Gehyra_multiporosa	Gekkota	lizard	Out
Gehyra_mutilata	Gekkota	lizard	Out
Gehyra_nana	Gekkota	lizard	Out
Gehyra_occidentalis	Gekkota	lizard	Out
Gehyra_oceanica	Gekkota	lizard	Out
Gehyra_pamela	Gekkota	lizard	Out
Gehyra_pilbara	Gekkota	lizard	Australian
Gehyra_punctata	Gekkota	lizard	Australian
Gehyra_purpurascens	Gekkota	lizard	Australian
Gehyra_robusta	Gekkota	lizard	Out
Gehyra_spheniscus	Gekkota	lizard	Out
Gehyra_variegata	Gekkota	lizard	Australian
Gehyra_vorax	Gekkota	lizard	Out
Gehyra_xenopus	Gekkota	lizard	Out
Gekko_adleri	Gekkota	lizard	Out
Gekko_athymus	Gekkota	lizard	Out
Gekko_auriverrucosus	Gekkota	lizard	Out
Gekko_badenii	Gekkota	lizard	Out
Gekko_carusadensis	Gekkota	lizard	Out
Gekko_chinensis	Gekkota	lizard	Out
Gekko_coi	Gekkota	lizard	Out
Gekko_crombota	Gekkota	lizard	Out
Gekko_ernstkelleri	Gekkota	lizard	Out
Gekko_gecko	Gekkota	lizard	Out
Gekko_gigante	Gekkota	lizard	Out
Gekko_grossmanni	Gekkota	lizard	Out
Gekko_hokouensis	Gekkota	lizard	Out
Gekko_japonicus	Gekkota	lizard	Out
Gekko_kikuchii	Gekkota	lizard	Out
Gekko_melli	Gekkota	lizard	Out
Gekko_mindorensis	Gekkota	lizard	Out
Gekko_monarchus	Gekkota	lizard	Out
Gekko_palawanensis	Gekkota	lizard	Out
Gekko_palmatus	Gekkota	lizard	Out
Gekko_petricolus	Gekkota	lizard	Out
Gekko_porosus	Gekkota	lizard	Out
Gekko_romblon	Gekkota	lizard	Out
Gekko_rossi	Gekkota	lizard	Out
Gekko_scabridus	Gekkota	lizard	Out
Gekko_scientiadventura	Gekkota	lizard	Out
Gekko_smithii	Gekkota	lizard	Out
Gekko_subpalmatus	Gekkota	lizard	Out
Gekko_swinhonis	Gekkota	lizard	Out
Gekko_truongi	Gekkota	lizard	Out
Gekko_vittatus	Gekkota	lizard	Out
Geocalamus_acutus	Lacertoidea	worm lizard	Out
Geophis_carinosus	Serpentes	snake	Out
Geophis_dubius	Serpentes	snake	Out
Geophis_godmani	Serpentes	snake	Out
Geophis_juarezi	Serpentes	snake	Out
Geophis_latifrontalis	Serpentes	snake	American
Geophis_occabus	Serpentes	snake	Out
Geophis_turbidus	Serpentes	snake	Out
Gerarda_prevostiana	Serpentes	snake	Out
Gerrhonotus_infernalis	Anguimorpha	lizard	American
Gerrhonotus_liocephalus	Anguimorpha	lizard	American
Gerrhonotus_parvus	Anguimorpha	lizard	American
Gerrhopilus_hedraeus	Serpentes	snake	Out
Gerrhopilus_mirus	Serpentes	snake	Out
Gerrhosaurus_bulsi	Scincoidea	lizard	Out
Gerrhosaurus_flavigularis	Scincoidea	lizard	Kalahari
Gerrhosaurus_multilineatus	Scincoidea	lizard	Out
Gerrhosaurus_nigrolineatus	Scincoidea	lizard	Out
Gerrhosaurus_skoogi	Scincoidea	lizard	Kalahari
Gerrhosaurus_typicus	Scincoidea	lizard	Kalahari
Glaphyromorphus_cracens	Scincoidea	lizard	Out
Glaphyromorphus_crassicaudus	Scincoidea	lizard	Out
Glaphyromorphus_darwiniensis	Scincoidea	lizard	Out
Glaphyromorphus_fuscicaudis	Scincoidea	lizard	Out
Glaphyromorphus_mjobergi	Scincoidea	lizard	Out
Glaphyromorphus_nigricaudis	Scincoidea	lizard	Out
Glaphyromorphus_pumilus	Scincoidea	lizard	Out
Glaphyromorphus_punctulatus	Scincoidea	lizard	Out
Gloydius_blomhoffii	Serpentes	snake	Out
Gloydius_brevicaudus	Serpentes	snake	Out
Gloydius_halys	Serpentes	snake	Asian_Gobi
Gloydius_intermedius	Serpentes	snake	Gobi
Gloydius_saxatilis	Serpentes	snake	Out
Gloydius_shedaoensis	Serpentes	snake	Out
Gloydius_strauchi	Serpentes	snake	Out
Gloydius_tsushimaensis	Serpentes	snake	Out
Gloydius_ussuriensis	Serpentes	snake	Out
Goggia_braacki	Gekkota	lizard	Kalahari
Goggia_lineata	Gekkota	lizard	Kalahari
Gomesophis_brasiliensis	Serpentes	snake	Out
Gonatodes_albogularis	Gekkota	lizard	Out
Gonatodes_alexandermendesi	Gekkota	lizard	Out
Gonatodes_annularis	Gekkota	lizard	Out
Gonatodes_antillensis	Gekkota	lizard	Out
Gonatodes_astralis	Gekkota	lizard	Out
Gonatodes_caudiscutatus	Gekkota	lizard	Out
Gonatodes_ceciliae	Gekkota	lizard	Out
Gonatodes_concinnatus	Gekkota	lizard	Out
Gonatodes_daudini	Gekkota	lizard	Out
Gonatodes_eladioi	Gekkota	lizard	Out
Gonatodes_falconensis	Gekkota	lizard	Out
Gonatodes_hasemani	Gekkota	lizard	Out
Gonatodes_humeralis	Gekkota	lizard	Out
Gonatodes_infernalis	Gekkota	lizard	Out
Gonatodes_ocellatus	Gekkota	lizard	Out
Gonatodes_petersi	Gekkota	lizard	Out
Gonatodes_purpurogularis	Gekkota	lizard	Out
Gonatodes_seigliei	Gekkota	lizard	Out
Gonatodes_superciliaris	Gekkota	lizard	Out
Gonatodes_taniae	Gekkota	lizard	Out
Gonatodes_vittatus	Gekkota	lizard	Out
Gongylomorphus_bojerii	Scincoidea	lizard	Out
Gonionotophis_brussauxi	Serpentes	snake	Out
Gonionotophis_capensis	Serpentes	snake	Out
Gonionotophis_nyassae	Serpentes	snake	Out
Gonionotophis_poensis	Serpentes	snake	Out
Gonionotophis_stenophthalmus	Serpentes	snake	Out
Goniurosaurus_araneus	Gekkota	lizard	Out
Goniurosaurus_catbaensis	Gekkota	lizard	Out
Goniurosaurus_hainanensis	Gekkota	lizard	Out
Goniurosaurus_kuroiwae	Gekkota	lizard	Out
Goniurosaurus_liboensis	Gekkota	lizard	Out
Goniurosaurus_lichtenfelderi	Gekkota	lizard	Out
Goniurosaurus_luii	Gekkota	lizard	Out
Goniurosaurus_yingdeensis	Gekkota	lizard	Out
Goniurosaurus_zhelongi	Gekkota	lizard	Out
Gonocephalus_bornensis	Iguania	lizard	Out
Gonocephalus_chamaeleontinus	Iguania	lizard	Out
Gonocephalus_grandis	Iguania	lizard	Out
Gonocephalus_kuhlii	Iguania	lizard	Out
Gonocephalus_robinsonii	Iguania	lizard	Out
Gonyosoma_boulengeri	Serpentes	snake	Out
Gonyosoma_frenatus	Serpentes	snake	Out
Gonyosoma_jansenii	Serpentes	snake	Out
Gonyosoma_margaritatus	Serpentes	snake	Out
Gonyosoma_oxycephalum	Serpentes	snake	Out
Gonyosoma_prasinus	Serpentes	snake	Out
Graciliscincus_shonae	Scincoidea	lizard	Out
Grayia_ornata	Serpentes	snake	Out
Grayia_smithii	Serpentes	snake	Out
Grayia_tholloni	Serpentes	snake	Out
Gyalopion_canum	Serpentes	snake	American
Gymnodactylus_amarali	Gekkota	lizard	Out
Gymnodactylus_darwinii	Gekkota	lizard	Out
Gymnodactylus_geckoides	Gekkota	lizard	Out
Gymnophthalmus_cryptus	Lacertoidea	lizard	Out
Gymnophthalmus_leucomystax	Lacertoidea	lizard	Out
Gymnophthalmus_pleei	Lacertoidea	lizard	Out
Gymnophthalmus_speciosus	Lacertoidea	lizard	Out
Gymnophthalmus_underwoodi	Lacertoidea	lizard	Out
Gymnophthalmus_vanzoi	Lacertoidea	lizard	Out
Haemodracon_riebeckii	Gekkota	lizard	Saharab
Haitiophis_anomalus	Serpentes	snake	Out
Hakaria_simonyi	Scincoidea	lizard	Saharab
Hapsidophrys_lineatus	Serpentes	snake	Out
Hapsidophrys_principis	Serpentes	snake	Out
Hapsidophrys_smaragdina	Serpentes	snake	Out
Harrisoniascincus_zia	Scincoidea	lizard	Out
Hebius_atemporale	Serpentes	snake	Out
Hebius_bitaeniatum	Serpentes	snake	Out
Hebius_boulengeri	Serpentes	snake	Out
Hebius_craspedogaster	Serpentes	snake	Out
Hebius_deschauenseei	Serpentes	snake	Out
Hebius_johannis	Serpentes	snake	Out
Hebius_khasiense	Serpentes	snake	Out
Hebius_metusium	Serpentes	snake	Out
Hebius_modestum	Serpentes	snake	Out
Hebius_octolineatum	Serpentes	snake	Out
Hebius_optatum	Serpentes	snake	Out
Hebius_parallelum	Serpentes	snake	Out
Hebius_popei	Serpentes	snake	Out
Hebius_sauteri	Serpentes	snake	Out
Hebius_venningi	Serpentes	snake	Out
Hebius_vibakari	Serpentes	snake	Out
Helicops_angulatus	Serpentes	snake	Out
Helicops_carinicaudus	Serpentes	snake	Out
Helicops_gomesi	Serpentes	snake	Out
Helicops_hagmanni	Serpentes	snake	Out
Helicops_infrataeniatus	Serpentes	snake	Out
Heliobolus_lugubris	Lacertoidea	lizard	Kalahari
Heliobolus_spekii	Lacertoidea	lizard	Out
Hellenolacerta_graeca	Lacertoidea	lizard	Out
Heloderma_horridum	Anguimorpha	lizard	Out
Heloderma_suspectum	Anguimorpha	lizard	American
Hemachatus_haemachatus	Serpentes	snake	Kalahari
Hemerophis_socotrae	Serpentes	snake	Saharab
Hemiaspis_damelii	Serpentes	snake	Out
Hemiaspis_signata	Serpentes	snake	Out
Hemibungarus_calligaster	Serpentes	snake	Out
Hemicordylus_capensis	Scincoidea	lizard	Kalahari
Hemicordylus_nebulosus	Scincoidea	lizard	Kalahari
Hemidactylus_aaronbaueri	Gekkota	lizard	Out
Hemidactylus_agrius	Gekkota	lizard	Out
Hemidactylus_albofasciatus	Gekkota	lizard	Out
Hemidactylus_albopunctatus	Gekkota	lizard	Out
Hemidactylus_alkiyumii	Gekkota	lizard	Saharab
Hemidactylus_anamallensis	Gekkota	lizard	Out
Hemidactylus_angulatus	Gekkota	lizard	Out
Hemidactylus_barodanus	Gekkota	lizard	Saharab
Hemidactylus_bouvieri	Gekkota	lizard	Out
Hemidactylus_bowringii	Gekkota	lizard	Out
Hemidactylus_brasilianus	Gekkota	lizard	Out
Hemidactylus_brookii	Gekkota	lizard	Persian
Hemidactylus_citernii	Gekkota	lizard	Saharab
Hemidactylus_craspedotus	Gekkota	lizard	Out
Hemidactylus_dawudazraqi	Gekkota	lizard	Saharab
Hemidactylus_depressus	Gekkota	lizard	Out
Hemidactylus_dracaenacolus	Gekkota	lizard	Saharab
Hemidactylus_fasciatus	Gekkota	lizard	Out
Hemidactylus_festivus	Gekkota	lizard	Saharab
Hemidactylus_flaviviridis	Gekkota	lizard	Persian_Saharab
Hemidactylus_forbesii	Gekkota	lizard	Saharab
Hemidactylus_foudaii	Gekkota	lizard	Saharab
Hemidactylus_frenatus	Gekkota	lizard	Out
Hemidactylus_funaiolii	Gekkota	lizard	Out
Hemidactylus_garnotii	Gekkota	lizard	Out
Hemidactylus_giganteus	Gekkota	lizard	Out
Hemidactylus_gracilis	Gekkota	lizard	Out
Hemidactylus_granchii	Gekkota	lizard	Out
Hemidactylus_granosus	Gekkota	lizard	Saharab
Hemidactylus_granti	Gekkota	lizard	Saharab
Hemidactylus_greeffii	Gekkota	lizard	Out
Hemidactylus_hajarensis	Gekkota	lizard	Saharab
Hemidactylus_homoeolepis	Gekkota	lizard	Saharab
Hemidactylus_hunae	Gekkota	lizard	Out
Hemidactylus_imbricatus	Gekkota	lizard	Persian
Hemidactylus_inexpectatus	Gekkota	lizard	Saharab
Hemidactylus_inintellectus	Gekkota	lizard	Saharab
Hemidactylus_isolepis	Gekkota	lizard	Out
Hemidactylus_jumailiae	Gekkota	lizard	Saharab
Hemidactylus_karenorum	Gekkota	lizard	Out
Hemidactylus_lankae	Gekkota	lizard	Out
Hemidactylus_lavadeserticus	Gekkota	lizard	Out
Hemidactylus_lemurinus	Gekkota	lizard	Saharab
Hemidactylus_leschenaultii	Gekkota	lizard	Out
Hemidactylus_longicephalus	Gekkota	lizard	Out
Hemidactylus_lopezjuradoi	Gekkota	lizard	Out
Hemidactylus_luqueorum	Gekkota	lizard	Out
Hemidactylus_mabouia	Gekkota	lizard	Out
Hemidactylus_macropholis	Gekkota	lizard	Out
Hemidactylus_maculatus	Gekkota	lizard	Out
Hemidactylus_masirahensis	Gekkota	lizard	Saharab
Hemidactylus_mercatorius	Gekkota	lizard	Out
Hemidactylus_mindiae	Gekkota	lizard	Saharab
Hemidactylus_modestus	Gekkota	lizard	Out
Hemidactylus_newtoni	Gekkota	lizard	Out
Hemidactylus_ophiolepis	Gekkota	lizard	Out
Hemidactylus_oxyrhinus	Gekkota	lizard	Saharab
Hemidactylus_palaichthus	Gekkota	lizard	Out
Hemidactylus_parvimaculatus	Gekkota	lizard	Out
Hemidactylus_paucituberculatus	Gekkota	lizard	Saharab
Hemidactylus_persicus	Gekkota	lizard	Persian_Saharab
Hemidactylus_platycephalus	Gekkota	lizard	Out
Hemidactylus_platyurus	Gekkota	lizard	Out
Hemidactylus_prashadi	Gekkota	lizard	Out
Hemidactylus_pumilio	Gekkota	lizard	Saharab
Hemidactylus_reticulatus	Gekkota	lizard	Out
Hemidactylus_robustus	Gekkota	lizard	Saharab
Hemidactylus_ruspolii	Gekkota	lizard	Out
Hemidactylus_saba	Gekkota	lizard	Saharab
Hemidactylus_sataraensis	Gekkota	lizard	Out
Hemidactylus_shihraensis	Gekkota	lizard	Saharab
Hemidactylus_sinaitus	Gekkota	lizard	Saharab
Hemidactylus_smithi	Gekkota	lizard	Out
Hemidactylus_squamulatus	Gekkota	lizard	Out
Hemidactylus_triedrus	Gekkota	lizard	Out
Hemidactylus_turcicus	Gekkota	lizard	Saharab
Hemidactylus_ulii	Gekkota	lizard	Saharab
Hemidactylus_yerburii	Gekkota	lizard	Saharab
Hemiergis_decresiensis	Scincoidea	lizard	Australian
Hemiergis_gracilipes	Scincoidea	lizard	Out
Hemiergis_initialis	Scincoidea	lizard	Australian
Hemiergis_millewae	Scincoidea	lizard	Australian
Hemiergis_peronii	Scincoidea	lizard	Australian
Hemiergis_quadrilineata	Scincoidea	lizard	Out
Hemiergis_talbingoensis	Scincoidea	lizard	Out
Hemiphyllodactylus_aurantiacus	Gekkota	lizard	Out
Hemiphyllodactylus_ganoklonis	Gekkota	lizard	Out
Hemiphyllodactylus_harterti	Gekkota	lizard	Out
Hemiphyllodactylus_insularis	Gekkota	lizard	Out
Hemiphyllodactylus_kiziriani	Gekkota	lizard	Out
Hemiphyllodactylus_larutensis	Gekkota	lizard	Out
Hemiphyllodactylus_tehtarik	Gekkota	lizard	Out
Hemiphyllodactylus_titiwangsaensis	Gekkota	lizard	Out
Hemiphyllodactylus_typus	Gekkota	lizard	Out
Hemiphyllodactylus_yunnanensis	Gekkota	lizard	Out
Hemiphyllodactylus_zugi	Gekkota	lizard	Out
Hemirhagerrhis_hildebrandtii	Serpentes	snake	Out
Hemirhagerrhis_kelleri	Serpentes	snake	Out
Hemirhagerrhis_viperina	Serpentes	snake	Kalahari
Hemisphaeriodon_gerrardii	Scincoidea	lizard	Out
Hemitheconyx_caudicinctus	Gekkota	lizard	Out
Hemitheconyx_taylori	Gekkota	lizard	Saharab
Hemorrhois_algirus	Serpentes	snake	Saharab
Hemorrhois_hippocrepis	Serpentes	snake	Out
Hemorrhois_nummifer	Serpentes	snake	Out
Hemorrhois_ravergieri	Serpentes	snake	Asian_Gobi_Persian
Herpetoreas_burbrinki	Serpentes	snake	Out
Herpetoreas_platyceps	Serpentes	snake	Out
Hesperoedura_reticulata	Gekkota	lizard	Out
Heterodactylus_imbricatus	Lacertoidea	lizard	Out
Heterodon_nasicus	Serpentes	snake	Out
Heterodon_platirhinos	Serpentes	snake	Out
Heterodon_simus	Serpentes	snake	Out
Heteroliodon_fohy	Serpentes	snake	Out
Heteroliodon_occipitalis	Serpentes	snake	Out
Heteronotia_binoei	Gekkota	lizard	Australian
Heteronotia_fasciolatus	Gekkota	lizard	Australian
Heteronotia_planiceps	Gekkota	lizard	Out
Heteronotia_spelea	Gekkota	lizard	Australian
Hierophis_andreanus	Serpentes	snake	Out
Hierophis_cypriensis	Serpentes	snake	Out
Hierophis_gemonensis	Serpentes	snake	Out
Hierophis_viridiflavus	Serpentes	snake	Out
Holaspis_guentheri	Lacertoidea	lizard	Out
Holaspis_laevis	Lacertoidea	lizard	Out
Holbrookia_elegans	Iguania	lizard	American
Holbrookia_lacerata	Iguania	lizard	American
Holbrookia_maculata	Iguania	lizard	American
Holbrookia_propinqua	Iguania	lizard	American
Holcosus_festivus	Lacertoidea	lizard	Out
Holcosus_quadrilineatus	Lacertoidea	lizard	Out
Holcosus_undulatus	Lacertoidea	lizard	Out
Holodactylus_africanus	Gekkota	lizard	Out
Homalopsis_buccata	Serpentes	snake	Out
Homonota_andicola	Gekkota	lizard	Out
Homonota_borellii	Gekkota	lizard	Out
Homonota_darwinii	Gekkota	lizard	Out
Homonota_fasciata	Gekkota	lizard	Out
Homonota_rupicola	Gekkota	lizard	Out
Homonota_taragui	Gekkota	lizard	Out
Homonota_underwoodi	Gekkota	lizard	Out
Homonota_uruguayensis	Gekkota	lizard	Out
Homonota_whitii	Gekkota	lizard	Out
Homopholis_fasciata	Gekkota	lizard	Out
Homopholis_mulleri	Gekkota	lizard	Out
Homopholis_walbergii	Gekkota	lizard	Out
Homoroselaps_lacteus	Serpentes	snake	Kalahari
Hoplocephalus_bitorquatus	Serpentes	snake	Out
Hoplocephalus_bungaroides	Serpentes	snake	Out
Hoplocercus_spinosus	Iguania	lizard	Out
Hoplodactylus_duvaucelii	Gekkota	lizard	Out
Hormonotus_modestus	Serpentes	snake	Out
Hydrodynastes_bicinctus	Serpentes	snake	Out
Hydrodynastes_gigas	Serpentes	snake	Out
Hydromorphus_concolor	Serpentes	snake	Out
Hydrops_triangularis	Serpentes	snake	Out
Hydrosaurus_amboinensis	Iguania	lizard	Out
Hydrosaurus_pustulatus	Iguania	lizard	Out
Hydrosaurus_weberi	Iguania	lizard	Out
Hypnale_hypnale	Serpentes	snake	Out
Hypnale_nepa	Serpentes	snake	Out
Hypnale_zara	Serpentes	snake	Out
Hypsiglena_affinis	Serpentes	snake	Out
Hypsiglena_chlorophaea	Serpentes	snake	American
Hypsiglena_jani	Serpentes	snake	American
Hypsiglena_ochrorhyncha	Serpentes	snake	American
Hypsiglena_slevini	Serpentes	snake	American
Hypsiglena_tanzeri	Serpentes	snake	Out
Hypsiglena_torquata	Serpentes	snake	Out
Hypsilurus_boydii	Iguania	lizard	Out
Hypsilurus_bruijnii	Iguania	lizard	Out
Hypsilurus_dilophus	Iguania	lizard	Out
Hypsilurus_modestus	Iguania	lizard	Out
Hypsilurus_nigrigularis	Iguania	lizard	Out
Hypsilurus_papuensis	Iguania	lizard	Out
Hypsilurus_spinipes	Iguania	lizard	Out
Hypsirhynchus_callilaemus	Serpentes	snake	Out
Hypsirhynchus_ferox	Serpentes	snake	Out
Hypsirhynchus_funereus	Serpentes	snake	Out
Hypsirhynchus_parvifrons	Serpentes	snake	Out
Hypsirhynchus_polylepis	Serpentes	snake	Out
Hypsirhynchus_scalaris	Serpentes	snake	Out
Hypsiscopus_matannensis	Serpentes	snake	Out
Hypsiscopus_plumbea	Serpentes	snake	Out
Ialtris_dorsalis	Serpentes	snake	Out
Ialtris_haetianus	Serpentes	snake	Out
Iberolacerta_aranica	Lacertoidea	lizard	Out
Iberolacerta_aurelioi	Lacertoidea	lizard	Out
Iberolacerta_bonnali	Lacertoidea	lizard	Out
Iberolacerta_cyreni	Lacertoidea	lizard	Out
Iberolacerta_galani	Lacertoidea	lizard	Out
Iberolacerta_horvathi	Lacertoidea	lizard	Out
Iberolacerta_martinezricai	Lacertoidea	lizard	Out
Iberolacerta_monticola	Lacertoidea	lizard	Out
Ichnotropis_bivittata	Lacertoidea	lizard	Out
Ichnotropis_capensis	Lacertoidea	lizard	Out
Iguana_delicatissima	Iguania	lizard	Out
Iguana_iguana	Iguania	lizard	Out
Imantodes_cenchoa	Serpentes	snake	Out
Imantodes_chocoensis	Serpentes	snake	Out
Imantodes_gemmistratus	Serpentes	snake	Out
Imantodes_inornatus	Serpentes	snake	Out
Imantodes_lentiferus	Serpentes	snake	Out
Indotyphlops_albiceps	Serpentes	snake	Out
Indotyphlops_braminus	Serpentes	snake	Persian
Indotyphlops_pammeces	Serpentes	snake	Out
Insulasaurus_arborens	Scincoidea	lizard	Out
Insulasaurus_traanorum	Scincoidea	lizard	Out
Insulasaurus_victoria	Scincoidea	lizard	Out
Insulasaurus_wrighti	Scincoidea	lizard	Out
Intellagama_lesueurii	Iguania	lizard	Out
Inyoka_swazicus	Serpentes	snake	Out
Iphisa_elegans	Lacertoidea	lizard	Out
Iranolacerta_brandtii	Lacertoidea	lizard	Out
Iranolacerta_zagrosica	Lacertoidea	lizard	Out
Isopachys_anguinoides	Scincoidea	lizard	Out
Ithycyphus_miniatus	Serpentes	snake	Out
Ithycyphus_oursi	Serpentes	snake	Out
Ithycyphus_perineti	Serpentes	snake	Out
Janetaescincus_braueri	Scincoidea	lizard	Out
Janetaescincus_veseyfitzgeraldi	Scincoidea	lizard	Out
Japalura_flaviceps	Iguania	lizard	Out
Japalura_splendida	Iguania	lizard	Out
Japalura_tricarinata	Iguania	lizard	Out
Japalura_variegata	Iguania	lizard	Out
Kaestlea_travancorica	Scincoidea	lizard	Out
Kaieteurosaurus_hindsi	Lacertoidea	lizard	Out
Kanakysaurus_viviparus	Scincoidea	lizard	Out
Karusasaurus_jordani	Scincoidea	lizard	Kalahari
Karusasaurus_polyzonus	Scincoidea	lizard	Kalahari
Kentropyx_altamazonica	Lacertoidea	lizard	Out
Kentropyx_borckiana	Lacertoidea	lizard	Out
Kentropyx_calcarata	Lacertoidea	lizard	Out
Kentropyx_paulensis	Lacertoidea	lizard	Out
Kentropyx_pelviceps	Lacertoidea	lizard	Out
Kentropyx_striata	Lacertoidea	lizard	Out
Kentropyx_vanzoi	Lacertoidea	lizard	Out
Kentropyx_viridistriga	Lacertoidea	lizard	Out
Kinyongia_adolfifriderici	Iguania	lizard	Out
Kinyongia_boehmei	Iguania	lizard	Out
Kinyongia_carpenteri	Iguania	lizard	Out
Kinyongia_excubitor	Iguania	lizard	Out
Kinyongia_fischeri	Iguania	lizard	Out
Kinyongia_gyrolepis	Iguania	lizard	Out
Kinyongia_magomberae	Iguania	lizard	Out
Kinyongia_matschiei	Iguania	lizard	Out
Kinyongia_multituberculata	Iguania	lizard	Out
Kinyongia_oxyrhina	Iguania	lizard	Out
Kinyongia_tavetana	Iguania	lizard	Out
Kinyongia_tenuis	Iguania	lizard	Out
Kinyongia_uluguruensis	Iguania	lizard	Out
Kinyongia_uthmoelleri	Iguania	lizard	Out
Kinyongia_vosseleri	Iguania	lizard	Out
Kinyongia_xenorhina	Iguania	lizard	Out
Kolekanos_plumicaudus	Gekkota	lizard	Kalahari
Lacerta_agilis	Lacertoidea	lizard	Asian_Gobi
Lacerta_bilineata	Lacertoidea	lizard	Out
Lacerta_media	Lacertoidea	lizard	Out
Lacerta_pamphylica	Lacertoidea	lizard	Out
Lacerta_schreiberi	Lacertoidea	lizard	Out
Lacerta_strigata	Lacertoidea	lizard	Out
Lacerta_trilineata	Lacertoidea	lizard	Out
Lacerta_viridis	Lacertoidea	lizard	Out
Lacertaspis_chriswildi	Scincoidea	lizard	Out
Lacertaspis_gemmiventris	Scincoidea	lizard	Out
Lacertaspis_lepesmei	Scincoidea	lizard	Out
Lacertaspis_reichenowi	Scincoidea	lizard	Out
Lacertaspis_rohdei	Scincoidea	lizard	Out
Lacertoides_pardalis	Scincoidea	lizard	Out
Lachesis_acrochorda	Serpentes	snake	Out
Lachesis_melanocephala	Serpentes	snake	Out
Lachesis_muta	Serpentes	snake	Out
Lachesis_stenophrys	Serpentes	snake	Out
Laemanctus_longipes	Iguania	lizard	Out
Lamprolepis_smaragdina	Scincoidea	lizard	Out
Lamprolepis_vyneri	Scincoidea	lizard	Out
Lampropeltis_abnorma	Serpentes	snake	Out
Lampropeltis_alterna	Serpentes	snake	American
Lampropeltis_annulata	Serpentes	snake	American
Lampropeltis_californiae	Serpentes	snake	American
Lampropeltis_calligaster	Serpentes	snake	Out
Lampropeltis_elapsoides	Serpentes	snake	Out
Lampropeltis_extenuata	Serpentes	snake	Out
Lampropeltis_gentilis	Serpentes	snake	Out
Lampropeltis_getula	Serpentes	snake	Out
Lampropeltis_holbrooki	Serpentes	snake	Out
Lampropeltis_mexicana	Serpentes	snake	American
Lampropeltis_micropholis	Serpentes	snake	Out
Lampropeltis_nigra	Serpentes	snake	Out
Lampropeltis_polyzona	Serpentes	snake	Out
Lampropeltis_pyromelana	Serpentes	snake	American
Lampropeltis_ruthveni	Serpentes	snake	Out
Lampropeltis_splendida	Serpentes	snake	American
Lampropeltis_triangulum	Serpentes	snake	Out
Lampropeltis_webbi	Serpentes	snake	Out
Lampropeltis_zonata	Serpentes	snake	Out
Lamprophis_aurora	Serpentes	snake	Out
Lamprophis_fiskii	Serpentes	snake	Kalahari
Lamprophis_fuscus	Serpentes	snake	Out
Lamprophis_guttatus	Serpentes	snake	Kalahari
Lampropholis_coggeri	Scincoidea	lizard	Out
Lampropholis_delicata	Scincoidea	lizard	Out
Lampropholis_guichenoti	Scincoidea	lizard	Out
Lampropholis_robertsi	Scincoidea	lizard	Out
Langaha_madagascariensis	Serpentes	snake	Out
Lankascincus_fallax	Scincoidea	lizard	Out
Lanthanotus_borneensis	Anguimorpha	lizard	Out
Larutia_seribuatensis	Scincoidea	lizard	Out
Latastia_longicaudata	Lacertoidea	lizard	Saharab
Laudakia_nupta	Iguania	lizard	Persian
Laudakia_sacra	Iguania	lizard	Out
Laudakia_tuberculata	Iguania	lizard	Out
Leiocephalus_barahonensis	Iguania	lizard	Out
Leiocephalus_carinatus	Iguania	lizard	Out
Leiocephalus_personatus	Iguania	lizard	Out
Leiocephalus_psammodromus	Iguania	lizard	Out
Leiocephalus_raviceps	Iguania	lizard	Out
Leiocephalus_schreibersii	Iguania	lizard	Out
Leioheterodon_geayi	Serpentes	snake	Out
Leioheterodon_madagascariensis	Serpentes	snake	Out
Leioheterodon_modestus	Serpentes	snake	Out
Leiolepis_belliana	Iguania	lizard	Out
Leiolepis_boehmei	Iguania	lizard	Out
Leiolepis_guentherpetersi	Iguania	lizard	Out
Leiolepis_guttata	Iguania	lizard	Out
Leiolepis_reevesii	Iguania	lizard	Out
Leiolopisma_telfairii	Scincoidea	lizard	Out
Leiosaurus_bellii	Iguania	lizard	Out
Leiosaurus_catamarcensis	Iguania	lizard	Out
Leiosaurus_paronae	Iguania	lizard	Out
Lemuriatyphlops_microcephalus	Serpentes	snake	Out
Lepidoblepharis_festae	Gekkota	lizard	Out
Lepidoblepharis_xanthostigma	Gekkota	lizard	Out
Lepidodactylus_euaensis	Gekkota	lizard	Out
Lepidodactylus_guppyi	Gekkota	lizard	Out
Lepidodactylus_herrei	Gekkota	lizard	Out
Lepidodactylus_listeri	Gekkota	lizard	Out
Lepidodactylus_lugubris	Gekkota	lizard	Out
Lepidodactylus_manni	Gekkota	lizard	Out
Lepidodactylus_moestus	Gekkota	lizard	Out
Lepidodactylus_novaeguineae	Gekkota	lizard	Out
Lepidodactylus_orientalis	Gekkota	lizard	Out
Lepidodactylus_vanuatuensis	Gekkota	lizard	Out
Lepidodactylus_yami	Gekkota	lizard	Out
Lepidophyma_cuicateca	Scincoidea	lizard	Out
Lepidophyma_dontomasi	Scincoidea	lizard	Out
Lepidophyma_flavimaculatum	Scincoidea	lizard	Out
Lepidophyma_gaigeae	Scincoidea	lizard	Out
Lepidophyma_lineri	Scincoidea	lizard	Out
Lepidophyma_lipetzi	Scincoidea	lizard	Out
Lepidophyma_lowei	Scincoidea	lizard	Out
Lepidophyma_mayae	Scincoidea	lizard	Out
Lepidophyma_micropholis	Scincoidea	lizard	Out
Lepidophyma_occulor	Scincoidea	lizard	Out
Lepidophyma_pajapanensis	Scincoidea	lizard	Out
Lepidophyma_radula	Scincoidea	lizard	Out
Lepidophyma_reticulatum	Scincoidea	lizard	Out
Lepidophyma_smithii	Scincoidea	lizard	Out
Lepidophyma_sylvaticum	Scincoidea	lizard	American
Lepidophyma_tuxtlae	Scincoidea	lizard	Out
Lepidothyris_fernandi	Scincoidea	lizard	Out
Lepidothyris_hinkeli	Scincoidea	lizard	Out
Lepidothyris_striatus	Scincoidea	lizard	Out
Leposoma_annectans	Lacertoidea	lizard	Out
Leposoma_baturitensis	Lacertoidea	lizard	Out
Leposoma_guianense	Lacertoidea	lizard	Out
Leposoma_hexalepis	Lacertoidea	lizard	Out
Leposoma_nanodactylus	Lacertoidea	lizard	Out
Leposoma_osvaldoi	Lacertoidea	lizard	Out
Leposoma_parietale	Lacertoidea	lizard	Out
Leposoma_percarinatum	Lacertoidea	lizard	Out
Leposoma_puk	Lacertoidea	lizard	Out
Leposoma_scincoides	Lacertoidea	lizard	Out
Leposoma_sinepollex	Lacertoidea	lizard	Out
Leposoma_southi	Lacertoidea	lizard	Out
Leptodeira_annulata	Serpentes	snake	Atacama
Leptodeira_bakeri	Serpentes	snake	Out
Leptodeira_frenata	Serpentes	snake	Out
Leptodeira_maculata	Serpentes	snake	Out
Leptodeira_nigrofasciata	Serpentes	snake	Out
Leptodeira_punctata	Serpentes	snake	Out
Leptodeira_rubricata	Serpentes	snake	Out
Leptodeira_septentrionalis	Serpentes	snake	Out
Leptodeira_splendida	Serpentes	snake	Out
Leptodeira_uribei	Serpentes	snake	Out
Leptodrymus_pulcherrimus	Serpentes	snake	Out
Leptophis_ahaetulla	Serpentes	snake	Out
Leptophis_depressirostris	Serpentes	snake	Out
Leptosiaphos_amieti	Scincoidea	lizard	Out
Leptosiaphos_graueri	Scincoidea	lizard	Out
Leptosiaphos_hackarsi	Scincoidea	lizard	Out
Leptosiaphos_kilimensis	Scincoidea	lizard	Out
Leptosiaphos_vigintiserierum	Scincoidea	lizard	Out
Leptotyphlops_conjunctus	Serpentes	snake	Out
Leptotyphlops_distanti	Serpentes	snake	Out
Leptotyphlops_kafubi	Serpentes	snake	Out
Leptotyphlops_merkeri	Serpentes	snake	Out
Leptotyphlops_nigricans	Serpentes	snake	Out
Leptotyphlops_nigroterminus	Serpentes	snake	Out
Leptotyphlops_scutifrons	Serpentes	snake	Kalahari
Leptotyphlops_sylvicolus	Serpentes	snake	Out
Lerista_aericeps	Scincoidea	lizard	Australian
Lerista_allochira	Scincoidea	lizard	Australian
Lerista_ameles	Scincoidea	lizard	Out
Lerista_apoda	Scincoidea	lizard	Out
Lerista_arenicola	Scincoidea	lizard	Australian
Lerista_axillaris	Scincoidea	lizard	Out
Lerista_baynesi	Scincoidea	lizard	Australian
Lerista_bipes	Scincoidea	lizard	Australian
Lerista_borealis	Scincoidea	lizard	Out
Lerista_bougainvillii	Scincoidea	lizard	Out
Lerista_carpentariae	Scincoidea	lizard	Out
Lerista_chordae	Scincoidea	lizard	Out
Lerista_christinae	Scincoidea	lizard	Out
Lerista_cinerea	Scincoidea	lizard	Out
Lerista_connivens	Scincoidea	lizard	Australian
Lerista_desertorum	Scincoidea	lizard	Australian
Lerista_distinguenda	Scincoidea	lizard	Out
Lerista_dorsalis	Scincoidea	lizard	Australian
Lerista_edwardsae	Scincoidea	lizard	Australian
Lerista_elegans	Scincoidea	lizard	Australian
Lerista_elongata	Scincoidea	lizard	Australian
Lerista_emmotti	Scincoidea	lizard	Australian
Lerista_eupoda	Scincoidea	lizard	Out
Lerista_flammicauda	Scincoidea	lizard	Australian
Lerista_fragilis	Scincoidea	lizard	Out
Lerista_frosti	Scincoidea	lizard	Australian
Lerista_gascoynensis	Scincoidea	lizard	Australian
Lerista_gerrardii	Scincoidea	lizard	Out
Lerista_greeri	Scincoidea	lizard	Australian
Lerista_griffini	Scincoidea	lizard	Out
Lerista_haroldi	Scincoidea	lizard	Australian
Lerista_humphriesi	Scincoidea	lizard	Australian
Lerista_ingrami	Scincoidea	lizard	Out
Lerista_ips	Scincoidea	lizard	Australian
Lerista_kalumburu	Scincoidea	lizard	Out
Lerista_karlschmidti	Scincoidea	lizard	Out
Lerista_kendricki	Scincoidea	lizard	Australian
Lerista_kennedyensis	Scincoidea	lizard	Australian
Lerista_labialis	Scincoidea	lizard	Australian
Lerista_lineata	Scincoidea	lizard	Out
Lerista_lineopunctulata	Scincoidea	lizard	Australian
Lerista_macropisthopus	Scincoidea	lizard	Australian
Lerista_microtis	Scincoidea	lizard	Out
Lerista_muelleri	Scincoidea	lizard	Australian
Lerista_neander	Scincoidea	lizard	Australian
Lerista_nichollsi	Scincoidea	lizard	Australian
Lerista_onsloviana	Scincoidea	lizard	Australian
Lerista_orientalis	Scincoidea	lizard	Out
Lerista_petersoni	Scincoidea	lizard	Australian
Lerista_picturata	Scincoidea	lizard	Australian
Lerista_planiventralis	Scincoidea	lizard	Australian
Lerista_praepedita	Scincoidea	lizard	Australian
Lerista_punctatovittata	Scincoidea	lizard	Australian
Lerista_puncticauda	Scincoidea	lizard	Australian
Lerista_robusta	Scincoidea	lizard	Out
Lerista_simillima	Scincoidea	lizard	Out
Lerista_speciosa	Scincoidea	lizard	Australian
Lerista_stictopleura	Scincoidea	lizard	Australian
Lerista_stylis	Scincoidea	lizard	Out
Lerista_taeniata	Scincoidea	lizard	Australian
Lerista_terdigitata	Scincoidea	lizard	Australian
Lerista_tridactyla	Scincoidea	lizard	Out
Lerista_uniduo	Scincoidea	lizard	Australian
Lerista_varia	Scincoidea	lizard	Australian
Lerista_vermicularis	Scincoidea	lizard	Australian
Lerista_viduata	Scincoidea	lizard	Out
Lerista_walkeri	Scincoidea	lizard	Out
Lerista_wilkinsi	Scincoidea	lizard	Out
Lerista_xanthura	Scincoidea	lizard	Australian
Lerista_yuna	Scincoidea	lizard	Out
Lerista_zietzi	Scincoidea	lizard	Australian
Lerista_zonulata	Scincoidea	lizard	Out
Letheobia_episcopus	Serpentes	snake	Out
Letheobia_feae	Serpentes	snake	Out
Letheobia_newtoni	Serpentes	snake	Out
Letheobia_simonii	Serpentes	snake	Saharab
Lialis_burtonis	Gekkota	lizard	Australian
Lialis_jicari	Gekkota	lizard	Out
Liasis_fuscus	Serpentes	snake	Out
Liasis_olivaceus	Serpentes	snake	Out
Liasis_papuana	Serpentes	snake	Out
Liburnascincus_coensis	Scincoidea	lizard	Out
Liburnascincus_mundivensis	Scincoidea	lizard	Out
Liburnascincus_scirtetis	Scincoidea	lizard	Out
Lichanura_trivirgata	Serpentes	snake	American
Liolaemus_abaucan	Iguania	lizard	Out
Liolaemus_albiceps	Iguania	lizard	Out
Liolaemus_alticolor	Iguania	lizard	Atacama
Liolaemus_andinus	Iguania	lizard	Out
Liolaemus_anomalus	Iguania	lizard	Out
Liolaemus_archeforus	Iguania	lizard	Out
Liolaemus_atacamensis	Iguania	lizard	Atacama
Liolaemus_audituvelatus	Iguania	lizard	Out
Liolaemus_austromendocinus	Iguania	lizard	Out
Liolaemus_avilai	Iguania	lizard	Out
Liolaemus_azarai	Iguania	lizard	Out
Liolaemus_baguali	Iguania	lizard	Out
Liolaemus_bellii	Iguania	lizard	Out
Liolaemus_bibronii	Iguania	lizard	Out
Liolaemus_bitaeniatus	Iguania	lizard	Out
Liolaemus_boulengeri	Iguania	lizard	Out
Liolaemus_buergeri	Iguania	lizard	Out
Liolaemus_calchaqui	Iguania	lizard	Out
Liolaemus_canqueli	Iguania	lizard	Out
Liolaemus_capillitas	Iguania	lizard	Out
Liolaemus_casamiquelai	Iguania	lizard	Out
Liolaemus_ceii	Iguania	lizard	Out
Liolaemus_chacabucoense	Iguania	lizard	Out
Liolaemus_chacoensis	Iguania	lizard	Out
Liolaemus_chaltin	Iguania	lizard	Out
Liolaemus_chavin	Iguania	lizard	Out
Liolaemus_chehuachekenk	Iguania	lizard	Out
Liolaemus_chiliensis	Iguania	lizard	Out
Liolaemus_chillanensis	Iguania	lizard	Out
Liolaemus_coeruleus	Iguania	lizard	Out
Liolaemus_crepuscularis	Iguania	lizard	Out
Liolaemus_curis	Iguania	lizard	Out
Liolaemus_cuyanus	Iguania	lizard	Out
Liolaemus_cuyumhue	Iguania	lizard	Out
Liolaemus_cyanogaster	Iguania	lizard	Out
Liolaemus_darwinii	Iguania	lizard	Out
Liolaemus_dicktracyi	Iguania	lizard	Out
Liolaemus_donosobarrosi	Iguania	lizard	Out
Liolaemus_dorbignyi	Iguania	lizard	Out
Liolaemus_eleodori	Iguania	lizard	Out
Liolaemus_elongatus	Iguania	lizard	Out
Liolaemus_escarchadosi	Iguania	lizard	Out
Liolaemus_espinozai	Iguania	lizard	Out
Liolaemus_fabiani	Iguania	lizard	Out
Liolaemus_famatinae	Iguania	lizard	Out
Liolaemus_fitzingerii	Iguania	lizard	Out
Liolaemus_fuscus	Iguania	lizard	Out
Liolaemus_gallardoi	Iguania	lizard	Out
Liolaemus_goetschi	Iguania	lizard	Out
Liolaemus_gracilis	Iguania	lizard	Out
Liolaemus_gravenhorstii	Iguania	lizard	Out
Liolaemus_grosseorum	Iguania	lizard	Out
Liolaemus_gununakuna	Iguania	lizard	Out
Liolaemus_hatcheri	Iguania	lizard	Out
Liolaemus_heliodermis	Iguania	lizard	Out
Liolaemus_hermannunezi	Iguania	lizard	Out
Liolaemus_huacahuasicus	Iguania	lizard	Out
Liolaemus_inacayali	Iguania	lizard	Out
Liolaemus_incaicus	Iguania	lizard	Out
Liolaemus_irregularis	Iguania	lizard	Out
Liolaemus_isabelae	Iguania	lizard	Out
Liolaemus_jamesi	Iguania	lizard	Out
Liolaemus_josei	Iguania	lizard	Out
Liolaemus_kingii	Iguania	lizard	Out
Liolaemus_kolengh	Iguania	lizard	Out
Liolaemus_koslowskyi	Iguania	lizard	Out
Liolaemus_kriegi	Iguania	lizard	Out
Liolaemus_laurenti	Iguania	lizard	Out
Liolaemus_lavillai	Iguania	lizard	Out
Liolaemus_lemniscatus	Iguania	lizard	Out
Liolaemus_lentus	Iguania	lizard	Out
Liolaemus_leopardinus	Iguania	lizard	Out
Liolaemus_lineomaculatus	Iguania	lizard	Out
Liolaemus_loboi	Iguania	lizard	Out
Liolaemus_lutzae	Iguania	lizard	Out
Liolaemus_magellanicus	Iguania	lizard	Out
Liolaemus_mapuche	Iguania	lizard	Out
Liolaemus_martorii	Iguania	lizard	Out
Liolaemus_melanops	Iguania	lizard	Out
Liolaemus_molinai	Iguania	lizard	Out
Liolaemus_monticola	Iguania	lizard	Out
Liolaemus_morandae	Iguania	lizard	Out
Liolaemus_morenoi	Iguania	lizard	Out
Liolaemus_multicolor	Iguania	lizard	Out
Liolaemus_multimaculatus	Iguania	lizard	Out
Liolaemus_neuquensis	Iguania	lizard	Out
Liolaemus_nigromaculatus	Iguania	lizard	Atacama
Liolaemus_nigroviridis	Iguania	lizard	Out
Liolaemus_nitidus	Iguania	lizard	Out
Liolaemus_occipitalis	Iguania	lizard	Out
Liolaemus_olongasta	Iguania	lizard	Out
Liolaemus_orientalis	Iguania	lizard	Out
Liolaemus_ornatus	Iguania	lizard	Out
Liolaemus_pachacutec	Iguania	lizard	Out
Liolaemus_pagaburoi	Iguania	lizard	Out
Liolaemus_paulinae	Iguania	lizard	Atacama
Liolaemus_petrophilus	Iguania	lizard	Out
Liolaemus_pictus	Iguania	lizard	Out
Liolaemus_platei	Iguania	lizard	Out
Liolaemus_pseudoanomalus	Iguania	lizard	Out
Liolaemus_pseudolemniscatus	Iguania	lizard	Out
Liolaemus_puelche	Iguania	lizard	Out
Liolaemus_puna	Iguania	lizard	Out
Liolaemus_punmahuida	Iguania	lizard	Out
Liolaemus_quilmes	Iguania	lizard	Out
Liolaemus_ramirezae	Iguania	lizard	Out
Liolaemus_riojanus	Iguania	lizard	Out
Liolaemus_robertmertensi	Iguania	lizard	Out
Liolaemus_rothi	Iguania	lizard	Out
Liolaemus_ruibali	Iguania	lizard	Out
Liolaemus_sagei	Iguania	lizard	Out
Liolaemus_salinicola	Iguania	lizard	Out
Liolaemus_sarmientoi	Iguania	lizard	Out
Liolaemus_saxatilis	Iguania	lizard	Out
Liolaemus_scapularis	Iguania	lizard	Out
Liolaemus_schroederi	Iguania	lizard	Out
Liolaemus_scolaroi	Iguania	lizard	Out
Liolaemus_senguer	Iguania	lizard	Out
Liolaemus_silvanae	Iguania	lizard	Out
Liolaemus_sitesi	Iguania	lizard	Out
Liolaemus_somuncurae	Iguania	lizard	Out
Liolaemus_stolzmanni	Iguania	lizard	Atacama
Liolaemus_tacnae	Iguania	lizard	Atacama
Liolaemus_talampaya	Iguania	lizard	Out
Liolaemus_tari	Iguania	lizard	Out
Liolaemus_tehuelche	Iguania	lizard	Out
Liolaemus_telsen	Iguania	lizard	Out
Liolaemus_tenuis	Iguania	lizard	Out
Liolaemus_thermarum	Iguania	lizard	Out
Liolaemus_torresi	Iguania	lizard	Atacama
Liolaemus_tregenzai	Iguania	lizard	Out
Liolaemus_tristis	Iguania	lizard	Out
Liolaemus_tromen	Iguania	lizard	Out
Liolaemus_umbrifer	Iguania	lizard	Out
Liolaemus_uptoni	Iguania	lizard	Out
Liolaemus_uspallatensis	Iguania	lizard	Out
Liolaemus_vallecurensis	Iguania	lizard	Out
Liolaemus_walkeri	Iguania	lizard	Out
Liolaemus_wari	Iguania	lizard	Out
Liolaemus_wiegmannii	Iguania	lizard	Out
Liolaemus_xanthoviridis	Iguania	lizard	Out
Liolaemus_yanalcu	Iguania	lizard	Out
Liolaemus_zapallarensis	Iguania	lizard	Out
Liolaemus_zullyae	Iguania	lizard	Out
Liophidium_chabaudi	Serpentes	snake	Out
Liophidium_maintikibo	Serpentes	snake	Out
Liophidium_mayottensis	Serpentes	snake	Out
Liophidium_pattoni	Serpentes	snake	Out
Liophidium_rhodogaster	Serpentes	snake	Out
Liophidium_therezieni	Serpentes	snake	Out
Liophidium_torquatum	Serpentes	snake	Out
Liophidium_vaillanti	Serpentes	snake	Out
Liopholidophis_baderi	Serpentes	snake	Out
Liopholidophis_dimorphus	Serpentes	snake	Out
Liopholidophis_dolicocercus	Serpentes	snake	Out
Liopholidophis_grandidieri	Serpentes	snake	Out
Liopholidophis_oligolepis	Serpentes	snake	Out
Liopholidophis_rhadinaea	Serpentes	snake	Out
Liopholidophis_sexlineatus	Serpentes	snake	Out
Liopholidophis_varius	Serpentes	snake	Out
Liopholis_guthega	Scincoidea	lizard	Out
Liopholis_inornata	Scincoidea	lizard	Australian
Liopholis_kintorei	Scincoidea	lizard	Australian
Liopholis_margaretae	Scincoidea	lizard	Australian
Liopholis_modesta	Scincoidea	lizard	Out
Liopholis_montana	Scincoidea	lizard	Out
Liopholis_multiscutata	Scincoidea	lizard	Australian
Liopholis_pulchra	Scincoidea	lizard	Out
Liopholis_striata	Scincoidea	lizard	Australian
Liopholis_whitii	Scincoidea	lizard	Out
Lioscincus_maruia	Scincoidea	lizard	Out
Lioscincus_nigrofasciolatum	Scincoidea	lizard	Out
Lioscincus_novaecaledoniae	Scincoidea	lizard	Out
Lioscincus_steindachneri	Scincoidea	lizard	Out
Lioscincus_tillieri	Scincoidea	lizard	Out
Lioscincus_vivae	Scincoidea	lizard	Out
Liotyphlops_albirostris	Serpentes	snake	Out
Lipinia_noctua	Scincoidea	lizard	Out
Lipinia_pulchella	Scincoidea	lizard	Out
Lipinia_relicta	Scincoidea	lizard	Out
Lipinia_vittigera	Scincoidea	lizard	Out
Lissolepis_coventryi	Scincoidea	lizard	Out
Lissolepis_luctuosa	Scincoidea	lizard	Out
Lophognathus_burnsi	Iguania	lizard	Australian
Lophognathus_gilberti	Iguania	lizard	Australian
Lophognathus_longirostris	Iguania	lizard	Australian
Lophognathus_temporalis	Iguania	lizard	Out
Loxocemus_bicolor	Serpentes	snake	Out
Lucasium_alboguttatum	Gekkota	lizard	Out
Lucasium_byrnei	Gekkota	lizard	Australian
Lucasium_damaeum	Gekkota	lizard	Australian
Lucasium_immaculatum	Gekkota	lizard	Australian
Lucasium_maini	Gekkota	lizard	Australian
Lucasium_squarrosum	Gekkota	lizard	Australian
Lucasium_steindachneri	Gekkota	lizard	Australian
Lucasium_stenodactylum	Gekkota	lizard	Australian
Lucasium_wombeyi	Gekkota	lizard	Australian
Luperosaurus_angliit	Gekkota	lizard	Out
Luperosaurus_cumingii	Gekkota	lizard	Out
Luperosaurus_gulat	Gekkota	lizard	Out
Luperosaurus_iskandari	Gekkota	lizard	Out
Luperosaurus_joloensis	Gekkota	lizard	Out
Luperosaurus_macgregori	Gekkota	lizard	Out
Lycodon_alcalai	Serpentes	snake	Out
Lycodon_aulicus	Serpentes	snake	Persian
Lycodon_bibonius	Serpentes	snake	Out
Lycodon_butleri	Serpentes	snake	Out
Lycodon_capucinus	Serpentes	snake	Out
Lycodon_carinatus	Serpentes	snake	Out
Lycodon_cavernicolus	Serpentes	snake	Out
Lycodon_chrysoprateros	Serpentes	snake	Out
Lycodon_dumerilii	Serpentes	snake	Out
Lycodon_effraenis	Serpentes	snake	Out
Lycodon_fasciatus	Serpentes	snake	Out
Lycodon_flavozonatus	Serpentes	snake	Out
Lycodon_futsingensis	Serpentes	snake	Out
Lycodon_jara	Serpentes	snake	Out
Lycodon_laoensis	Serpentes	snake	Out
Lycodon_liuchengchaoi	Serpentes	snake	Out
Lycodon_muelleri	Serpentes	snake	Out
Lycodon_multizonatus	Serpentes	snake	Out
Lycodon_osmanhilli	Serpentes	snake	Out
Lycodon_paucifasciatus	Serpentes	snake	Out
Lycodon_rufozonatus	Serpentes	snake	Out
Lycodon_ruhstrati	Serpentes	snake	Out
Lycodon_semicarinatus	Serpentes	snake	Out
Lycodon_stormi	Serpentes	snake	Out
Lycodon_subcinctus	Serpentes	snake	Out
Lycodon_synaptor	Serpentes	snake	Out
Lycodon_zawi	Serpentes	snake	Out
Lycodonomorphus_inornatus	Serpentes	snake	Out
Lycodonomorphus_laevissimus	Serpentes	snake	Out
Lycodonomorphus_rufulus	Serpentes	snake	Out
Lycodonomorphus_whytii	Serpentes	snake	Out
Lycodryas_citrinus	Serpentes	snake	Out
Lycodryas_cococola	Serpentes	snake	Out
Lycodryas_gaimardi	Serpentes	snake	Out
Lycodryas_granuliceps	Serpentes	snake	Out
Lycodryas_inopinae	Serpentes	snake	Out
Lycodryas_inornatus	Serpentes	snake	Out
Lycodryas_maculatus	Serpentes	snake	Out
Lycodryas_pseudogranuliceps	Serpentes	snake	Out
Lycognathophis_seychellensis	Serpentes	snake	Out
Lycophidion_capense	Serpentes	snake	Kalahari
Lycophidion_laterale	Serpentes	snake	Out
Lycophidion_nigromaculatum	Serpentes	snake	Out
Lycophidion_ornatum	Serpentes	snake	Out
Lygisaurus_abscondita	Scincoidea	lizard	Out
Lygisaurus_aeratus	Scincoidea	lizard	Out
Lygisaurus_curtus	Scincoidea	lizard	Out
Lygisaurus_foliorum	Scincoidea	lizard	Out
Lygisaurus_laevis	Scincoidea	lizard	Out
Lygisaurus_macfarlani	Scincoidea	lizard	Out
Lygisaurus_malleolus	Scincoidea	lizard	Out
Lygisaurus_novaeguineae	Scincoidea	lizard	Out
Lygisaurus_parrhasius	Scincoidea	lizard	Out
Lygisaurus_sesbrauna	Scincoidea	lizard	Out
Lygisaurus_tanneri	Scincoidea	lizard	Out
Lygisaurus_zuma	Scincoidea	lizard	Out
Lygodactylus_angularis	Gekkota	lizard	Out
Lygodactylus_arnoulti	Gekkota	lizard	Out
Lygodactylus_bernardi	Gekkota	lizard	Out
Lygodactylus_bivittis	Gekkota	lizard	Out
Lygodactylus_blancae	Gekkota	lizard	Out
Lygodactylus_bradfieldi	Gekkota	lizard	Kalahari
Lygodactylus_capensis	Gekkota	lizard	Out
Lygodactylus_chobiensis	Gekkota	lizard	Out
Lygodactylus_conradti	Gekkota	lizard	Out
Lygodactylus_conraui	Gekkota	lizard	Out
Lygodactylus_expectatus	Gekkota	lizard	Out
Lygodactylus_graniticolus	Gekkota	lizard	Out
Lygodactylus_gravis	Gekkota	lizard	Out
Lygodactylus_grotei	Gekkota	lizard	Out
Lygodactylus_guibei	Gekkota	lizard	Out
Lygodactylus_gutturalis	Gekkota	lizard	Out
Lygodactylus_heterurus	Gekkota	lizard	Out
Lygodactylus_intermedius	Gekkota	lizard	Out
Lygodactylus_keniensis	Gekkota	lizard	Out
Lygodactylus_kimhowelli	Gekkota	lizard	Out
Lygodactylus_klugei	Gekkota	lizard	Out
Lygodactylus_lawrencei	Gekkota	lizard	Kalahari
Lygodactylus_luteopicturatus	Gekkota	lizard	Out
Lygodactylus_madagascariensis	Gekkota	lizard	Out
Lygodactylus_methueni	Gekkota	lizard	Out
Lygodactylus_miops	Gekkota	lizard	Out
Lygodactylus_mirabilis	Gekkota	lizard	Out
Lygodactylus_mombasicus	Gekkota	lizard	Out
Lygodactylus_montanus	Gekkota	lizard	Out
Lygodactylus_nigropunctatus	Gekkota	lizard	Out
Lygodactylus_ocellatus	Gekkota	lizard	Out
Lygodactylus_pauliani	Gekkota	lizard	Out
Lygodactylus_pictus	Gekkota	lizard	Out
Lygodactylus_rarus	Gekkota	lizard	Out
Lygodactylus_regulus	Gekkota	lizard	Out
Lygodactylus_rex	Gekkota	lizard	Out
Lygodactylus_roavolana	Gekkota	lizard	Out
Lygodactylus_scheffleri	Gekkota	lizard	Out
Lygodactylus_stevensoni	Gekkota	lizard	Out
Lygodactylus_thomensis	Gekkota	lizard	Out
Lygodactylus_tolampyae	Gekkota	lizard	Out
Lygodactylus_tuberosus	Gekkota	lizard	Out
Lygodactylus_verticillatus	Gekkota	lizard	Out
Lygodactylus_waterbergensis	Gekkota	lizard	Out
Lygodactylus_williamsi	Gekkota	lizard	Out
Lygophis_anomalus	Serpentes	snake	Out
Lygophis_elegantissimus	Serpentes	snake	Out
Lygophis_flavifrenatus	Serpentes	snake	Out
Lygophis_lineatus	Serpentes	snake	Out
Lygophis_meridionalis	Serpentes	snake	Out
Lygophis_paucidens	Serpentes	snake	Out
Lygosoma_albopunctata	Scincoidea	lizard	Out
Lygosoma_bowringii	Scincoidea	lizard	Out
Lygosoma_goaensis	Scincoidea	lizard	Out
Lygosoma_guentheri	Scincoidea	lizard	Out
Lygosoma_koratense	Scincoidea	lizard	Out
Lygosoma_lineata	Scincoidea	lizard	Out
Lygosoma_lineolatum	Scincoidea	lizard	Out
Lygosoma_pruthi	Scincoidea	lizard	Out
Lygosoma_punctata	Scincoidea	lizard	Out
Lygosoma_quadrupes	Scincoidea	lizard	Out
Lygosoma_vosmaeri	Scincoidea	lizard	Out
Lyriocephalus_scutatus	Iguania	lizard	Out
Lytorhynchus_diadema	Serpentes	snake	Saharab
Mabuya_dominicana	Scincoidea	lizard	Out
Mabuya_mabouya	Scincoidea	lizard	Out
Macrelaps_microlepidotus	Serpentes	snake	Out
Macropholidus_annectens	Lacertoidea	lizard	Out
Macropholidus_huancabambae	Lacertoidea	lizard	Out
Macropholidus_ruthveni	Lacertoidea	lizard	Out
Macropisthodon_rudis	Serpentes	snake	Out
Macroprotodon_abubakeri	Serpentes	snake	Out
Macroprotodon_brevis	Serpentes	snake	Out
Macroprotodon_cucullatus	Serpentes	snake	Saharab
Macroprotodon_mauritanicus	Serpentes	snake	Out
Macrovipera_lebetina	Serpentes	snake	Persian
Macrovipera_schweizeri	Serpentes	snake	Out
Madagascarophis_colubrinus	Serpentes	snake	Out
Madagascarophis_fuchsi	Serpentes	snake	Out
Madagascarophis_meridionalis	Serpentes	snake	Out
Madascincus_arenicola	Scincoidea	lizard	Out
Madascincus_igneocaudatus	Scincoidea	lizard	Out
Madascincus_melanopleura	Scincoidea	lizard	Out
Madascincus_mouroundavae	Scincoidea	lizard	Out
Madascincus_nanus	Scincoidea	lizard	Out
Madascincus_polleni	Scincoidea	lizard	Out
Madascincus_stumpffi	Scincoidea	lizard	Out
Madatyphlops_andasibensis	Serpentes	snake	Out
Madatyphlops_arenarius	Serpentes	snake	Out
Madatyphlops_comorensis	Serpentes	snake	Out
Madatyphlops_rajeryi	Serpentes	snake	Out
Magliophis_exiguum	Serpentes	snake	Out
Magliophis_stahli	Serpentes	snake	Out
Malayopython_reticulatus	Serpentes	snake	Out
Malayopython_timoriensis	Serpentes	snake	Out
Malayotyphlops_luzonensis	Serpentes	snake	Out
Malayotyphlops_ruber	Serpentes	snake	Out
Malpolon_monspessulanus	Serpentes	snake	Out
Manciola_guaporicola	Scincoidea	lizard	Out
Manolepis_putnami	Serpentes	snake	Out
Mantheyus_phuwuanensis	Iguania	lizard	Out
Maracaiba_meridensis	Scincoidea	lizard	Out
Maracaiba_zuliae	Scincoidea	lizard	Out
Marinussaurus_curupira	Lacertoidea	lizard	Out
Marisora_alliacea	Scincoidea	lizard	Out
Marisora_aurulae	Scincoidea	lizard	Out
Marisora_brachypoda	Scincoidea	lizard	Out
Marisora_falconensis	Scincoidea	lizard	Out
Marisora_roatanae	Scincoidea	lizard	Out
Marisora_unimarginata	Scincoidea	lizard	Out
Marmorosphax_boulinda	Scincoidea	lizard	Out
Marmorosphax_kaala	Scincoidea	lizard	Out
Marmorosphax_montana	Scincoidea	lizard	Out
Marmorosphax_taom	Scincoidea	lizard	Out
Marmorosphax_tricolor	Scincoidea	lizard	Out
Mastigodryas_bifossatus	Serpentes	snake	Out
Mastigodryas_boddaerti	Serpentes	snake	Atacama
Mastigodryas_dorsalis	Serpentes	snake	Out
Mastigodryas_melanolomus	Serpentes	snake	Out
Matoatoa_brevipes	Gekkota	lizard	Out
Matobosaurus_maltzahni	Scincoidea	lizard	Kalahari
Matobosaurus_validus	Scincoidea	lizard	Out
Mediodactylus_brachykolon	Gekkota	lizard	Out
Mediodactylus_heterocercus	Gekkota	lizard	Out
Mediodactylus_heteropholis	Gekkota	lizard	Saharab
Mediodactylus_kotschyi	Gekkota	lizard	Out
Mediodactylus_russowii	Gekkota	lizard	Asian
Mediodactylus_sagittifer	Gekkota	lizard	Persian
Mediodactylus_spinicauda	Gekkota	lizard	Asian
Medopheos_edracanthus	Lacertoidea	lizard	Atacama
Melanophidium_punctatum	Serpentes	snake	Out
Melanoseps_ater	Scincoidea	lizard	Out
Melanoseps_loveridgei	Scincoidea	lizard	Out
Melanoseps_occidentalis	Scincoidea	lizard	Out
Melanoseps_uzungwensis	Scincoidea	lizard	Out
Menetia_alanae	Scincoidea	lizard	Out
Menetia_greyii	Scincoidea	lizard	Australian
Meroles_anchietae	Lacertoidea	lizard	Kalahari
Meroles_ctenodactylus	Lacertoidea	lizard	Kalahari
Meroles_cuneirostris	Lacertoidea	lizard	Kalahari
Meroles_knoxii	Lacertoidea	lizard	Kalahari
Meroles_micropholidotus	Lacertoidea	lizard	Kalahari
Meroles_reticulatus	Lacertoidea	lizard	Kalahari
Meroles_squamulosa	Lacertoidea	lizard	Kalahari
Meroles_suborbitalis	Lacertoidea	lizard	Kalahari
Mesalina_adramitana	Lacertoidea	lizard	Saharab
Mesalina_bahaeldini	Lacertoidea	lizard	Saharab
Mesalina_balfouri	Lacertoidea	lizard	Saharab
Mesalina_brevirostris	Lacertoidea	lizard	Persian_Saharab
Mesalina_guttulata	Lacertoidea	lizard	Saharab
Mesalina_kuri	Lacertoidea	lizard	Saharab
Mesalina_martini	Lacertoidea	lizard	Saharab
Mesalina_olivieri	Lacertoidea	lizard	Saharab
Mesalina_pasteuri	Lacertoidea	lizard	Saharab
Mesalina_rubropunctata	Lacertoidea	lizard	Saharab
Mesalina_simoni	Lacertoidea	lizard	Out
Mesalina_watsonana	Lacertoidea	lizard	Persian
Mesaspis_gadovii	Anguimorpha	lizard	Out
Mesoscincus_managuae	Scincoidea	lizard	Out
Mesoscincus_schwartzei	Scincoidea	lizard	Out
Micrablepharus_atticolus	Lacertoidea	lizard	Out
Micrablepharus_maximiliani	Lacertoidea	lizard	Out
Micrelaps_bicoloratus	Serpentes	snake	Out
Microgecko_helenae	Gekkota	lizard	Persian
Microgecko_persicus	Gekkota	lizard	Persian
Microlophus_albemarlensis	Iguania	lizard	Out
Microlophus_atacamensis	Iguania	lizard	Atacama
Microlophus_bivittatus	Iguania	lizard	Out
Microlophus_delanonis	Iguania	lizard	Out
Microlophus_duncanensis	Iguania	lizard	Out
Microlophus_grayii	Iguania	lizard	Out
Microlophus_habelii	Iguania	lizard	Out
Microlophus_heterolepis	Iguania	lizard	Atacama
Microlophus_koepckeorum	Iguania	lizard	Atacama
Microlophus_occipitalis	Iguania	lizard	Atacama
Microlophus_pacificus	Iguania	lizard	Out
Microlophus_peruvianus	Iguania	lizard	Atacama
Microlophus_quadrivittatus	Iguania	lizard	Atacama
Microlophus_stolzmanni	Iguania	lizard	Out
Microlophus_theresiae	Iguania	lizard	Atacama
Microlophus_theresioides	Iguania	lizard	Atacama
Microlophus_thoracicus	Iguania	lizard	Atacama
Microlophus_tigris	Iguania	lizard	Atacama
Microlophus_yanezi	Iguania	lizard	Atacama
Micropechis_ikaheka	Serpentes	snake	Out
Micropisthodon_ochraceus	Serpentes	snake	Out
Micruroides_euryxanthus	Serpentes	snake	American
Micrurus_albicinctus	Serpentes	snake	Out
Micrurus_altirostris	Serpentes	snake	Out
Micrurus_baliocoryphus	Serpentes	snake	Out
Micrurus_brasiliensis	Serpentes	snake	Out
Micrurus_corallinus	Serpentes	snake	Out
Micrurus_decoratus	Serpentes	snake	Out
Micrurus_diastema	Serpentes	snake	Out
Micrurus_dissoleucus	Serpentes	snake	Out
Micrurus_frontalis	Serpentes	snake	Out
Micrurus_fulvius	Serpentes	snake	Out
Micrurus_hemprichii	Serpentes	snake	Out
Micrurus_ibiboboca	Serpentes	snake	Out
Micrurus_lemniscatus	Serpentes	snake	Out
Micrurus_mipartitus	Serpentes	snake	Out
Micrurus_mosquitensis	Serpentes	snake	Out
Micrurus_narduccii	Serpentes	snake	Out
Micrurus_obscurus	Serpentes	snake	Out
Micrurus_psyches	Serpentes	snake	Out
Micrurus_pyrrhocryptus	Serpentes	snake	Out
Micrurus_spixii	Serpentes	snake	Out
Micrurus_surinamensis	Serpentes	snake	Out
Micrurus_tener	Serpentes	snake	American
Mimophis_mahfalensis	Serpentes	snake	Out
Mitophis_asbolepis	Serpentes	snake	Out
Mitophis_leptipileptus	Serpentes	snake	Out
Mitophis_pyrites	Serpentes	snake	Out
Mixcoatlus_barbouri	Serpentes	snake	Out
Mixcoatlus_browni	Serpentes	snake	Out
Mixcoatlus_melanurus	Serpentes	snake	American
Mniarogekko_chahoua	Gekkota	lizard	Out
Mochlus_afer	Scincoidea	lizard	Out
Mochlus_sundevalli	Scincoidea	lizard	Kalahari
Mokopirirakau_cryptozoicus	Gekkota	lizard	Out
Mokopirirakau_granulatus	Gekkota	lizard	Out
Mokopirirakau_kahutarae	Gekkota	lizard	Out
Mokopirirakau_nebulosus	Gekkota	lizard	Out
Moloch_horridus	Iguania	lizard	Australian
Monopeltis_capensis	Lacertoidea	worm lizard	Kalahari
Monopeltis_sphenorhynchus	Lacertoidea	worm lizard	Kalahari
Montivipera_albizona	Serpentes	snake	Out
Montivipera_bornmuelleri	Serpentes	snake	Out
Montivipera_latifii	Serpentes	snake	Persian
Montivipera_raddei	Serpentes	snake	Out
Montivipera_wagneri	Serpentes	snake	Out
Montivipera_xanthina	Serpentes	snake	Out
Morelia_bredli	Serpentes	snake	Australian
Morelia_carinata	Serpentes	snake	Out
Morelia_spilota	Serpentes	snake	Australian
Morelia_viridis	Serpentes	snake	Out
Morethia_adelaidensis	Scincoidea	lizard	Australian
Morethia_butleri	Scincoidea	lizard	Australian
Morethia_lineoocellata	Scincoidea	lizard	Australian
Morethia_ruficauda	Scincoidea	lizard	Australian
Morunasaurus_annularis	Iguania	lizard	Out
Mussurana_bicolor	Serpentes	snake	Out
Myriopholis_adleri	Serpentes	snake	Out
Myriopholis_algeriensis	Serpentes	snake	Saharab
Myriopholis_blanfordi	Serpentes	snake	Persian
Myriopholis_boueti	Serpentes	snake	Saharab
Myriopholis_longicauda	Serpentes	snake	Out
Myriopholis_macrorhyncha	Serpentes	snake	Persian_Saharab
Myriopholis_rouxestevae	Serpentes	snake	Out
Myron_richardsonii	Serpentes	snake	Out
Myrrophis_chinensis	Serpentes	snake	Out
Nactus_acutus	Gekkota	lizard	Out
Nactus_cheverti	Gekkota	lizard	Out
Nactus_eboracensis	Gekkota	lizard	Out
Nactus_galgajuga	Gekkota	lizard	Out
Nactus_kunan	Gekkota	lizard	Out
Nactus_multicarinatus	Gekkota	lizard	Out
Nactus_pelagicus	Gekkota	lizard	Out
Nactus_vankampeni	Gekkota	lizard	Out
Nadzikambia_baylissi	Iguania	lizard	Out
Nadzikambia_mlanjensis	Iguania	lizard	Out
Naja_anchietae	Serpentes	snake	Kalahari
Naja_annulata	Serpentes	snake	Out
Naja_annulifera	Serpentes	snake	Out
Naja_arabica	Serpentes	snake	Saharab
Naja_ashei	Serpentes	snake	Out
Naja_atra	Serpentes	snake	Out
Naja_haje	Serpentes	snake	Out
Naja_kaouthia	Serpentes	snake	Out
Naja_katiensis	Serpentes	snake	Out
Naja_mandalayensis	Serpentes	snake	Out
Naja_melanoleuca	Serpentes	snake	Out
Naja_mossambica	Serpentes	snake	Out
Naja_multifasciata	Serpentes	snake	Out
Naja_naja	Serpentes	snake	Persian
Naja_nigricincta	Serpentes	snake	Kalahari
Naja_nigricollis	Serpentes	snake	Out
Naja_nivea	Serpentes	snake	Kalahari
Naja_nubiae	Serpentes	snake	Saharab
Naja_pallida	Serpentes	snake	Out
Naja_senegalensis	Serpentes	snake	Out
Naja_siamensis	Serpentes	snake	Out
Naja_sputatrix	Serpentes	snake	Out
Naja_sumatrana	Serpentes	snake	Out
Namazonurus_campbelli	Scincoidea	lizard	Kalahari
Namazonurus_lawrenci	Scincoidea	lizard	Kalahari
Namazonurus_namaquensis	Scincoidea	lizard	Kalahari
Namazonurus_peersi	Scincoidea	lizard	Kalahari
Namazonurus_pustulatus	Scincoidea	lizard	Kalahari
Namibiana_occidentalis	Serpentes	snake	Kalahari
Nangura_spinosa	Scincoidea	lizard	Out
Nannoscincus_exos	Scincoidea	lizard	Out
Nannoscincus_garrulus	Scincoidea	lizard	Out
Nannoscincus_gracilis	Scincoidea	lizard	Out
Nannoscincus_greeri	Scincoidea	lizard	Out
Nannoscincus_hanchisteus	Scincoidea	lizard	Out
Nannoscincus_humectus	Scincoidea	lizard	Out
Nannoscincus_manautei	Scincoidea	lizard	Out
Nannoscincus_mariei	Scincoidea	lizard	Out
Nannoscincus_rankini	Scincoidea	lizard	Out
Nannoscincus_slevini	Scincoidea	lizard	Out
Narudasia_festiva	Gekkota	lizard	Kalahari
Natriciteres_olivacea	Serpentes	snake	Out
Natrix_maura	Serpentes	snake	Saharab
Natrix_natrix	Serpentes	snake	Asian_Persian
Natrix_tessellata	Serpentes	snake	Asian_Persian
Naultinus_elegans	Gekkota	lizard	Out
Naultinus_gemmeus	Gekkota	lizard	Out
Naultinus_grayii	Gekkota	lizard	Out
Naultinus_manukanus	Gekkota	lizard	Out
Naultinus_punctatus	Gekkota	lizard	Out
Naultinus_rudis	Gekkota	lizard	Out
Naultinus_stellatus	Gekkota	lizard	Out
Naultinus_tuberculatus	Gekkota	lizard	Out
Nebulifera_robusta	Gekkota	lizard	Out
Nephrurus_amyae	Gekkota	lizard	Australian
Nephrurus_asper	Gekkota	lizard	Out
Nephrurus_deleani	Gekkota	lizard	Australian
Nephrurus_laevissimus	Gekkota	lizard	Australian
Nephrurus_levis	Gekkota	lizard	Australian
Nephrurus_sheai	Gekkota	lizard	Out
Nephrurus_stellatus	Gekkota	lizard	Australian
Nephrurus_vertebralis	Gekkota	lizard	Australian
Nephrurus_wheeleri	Gekkota	lizard	Australian
Nerodia_clarkii	Serpentes	snake	Out
Nerodia_cyclopion	Serpentes	snake	Out
Nerodia_erythrogaster	Serpentes	snake	Out
Nerodia_fasciata	Serpentes	snake	Out
Nerodia_floridana	Serpentes	snake	Out
Nerodia_harteri	Serpentes	snake	Out
Nerodia_paucimaculata	Serpentes	snake	Out
Nerodia_rhombifer	Serpentes	snake	Out
Nerodia_sipedon	Serpentes	snake	Out
Nerodia_taxispilota	Serpentes	snake	Out
Neusticurus_bicarinatus	Lacertoidea	lizard	Out
Neusticurus_rudis	Lacertoidea	lizard	Out
Ninia_atrata	Serpentes	snake	Out
Ninurta_coeruleopunctatus	Scincoidea	lizard	Out
Niveoscincus_greeni	Scincoidea	lizard	Out
Niveoscincus_metallicus	Scincoidea	lizard	Out
Niveoscincus_ocellatus	Scincoidea	lizard	Out
Niveoscincus_pretiosus	Scincoidea	lizard	Out
Notechis_scutatus	Serpentes	snake	Out
Nothobachia_ablephara	Lacertoidea	lizard	Out
Nothopsis_rugosus	Serpentes	snake	Out
Notomabuya_frenata	Scincoidea	lizard	Out
Notoscincus_ornatus	Scincoidea	lizard	Australian
Nucras_boulengeri	Lacertoidea	lizard	Out
Nucras_intertexta	Lacertoidea	lizard	Kalahari
Nucras_lalandii	Lacertoidea	lizard	Out
Nucras_livida	Lacertoidea	lizard	Kalahari
Nucras_ornata	Lacertoidea	lizard	Out
Nucras_taeniolata	Lacertoidea	lizard	Kalahari
Nucras_tessellata	Lacertoidea	lizard	Kalahari
Oedodera_marmorata	Gekkota	lizard	Out
Oedura_castelnaui	Gekkota	lizard	Out
Oedura_coggeri	Gekkota	lizard	Out
Oedura_filicipoda	Gekkota	lizard	Out
Oedura_gemmata	Gekkota	lizard	Out
Oedura_gracilis	Gekkota	lizard	Out
Oedura_marmorata	Gekkota	lizard	Australian
Oedura_monilis	Gekkota	lizard	Out
Oedura_tryoni	Gekkota	lizard	Out
Ogmodon_vitianus	Serpentes	snake	Out
Oligodon_arnensis	Serpentes	snake	Persian
Oligodon_barroni	Serpentes	snake	Out
Oligodon_calamarius	Serpentes	snake	Out
Oligodon_chinensis	Serpentes	snake	Out
Oligodon_cinereus	Serpentes	snake	Out
Oligodon_cruentatus	Serpentes	snake	Out
Oligodon_cyclurus	Serpentes	snake	Out
Oligodon_formosanus	Serpentes	snake	Out
Oligodon_maculatus	Serpentes	snake	Out
Oligodon_modestus	Serpentes	snake	Out
Oligodon_ocellatus	Serpentes	snake	Out
Oligodon_octolineatus	Serpentes	snake	Out
Oligodon_planiceps	Serpentes	snake	Out
Oligodon_splendidus	Serpentes	snake	Out
Oligodon_sublineatus	Serpentes	snake	Out
Oligodon_taeniatus	Serpentes	snake	Out
Oligodon_taeniolatus	Serpentes	snake	Persian
Oligodon_theobaldi	Serpentes	snake	Out
Oligodon_torquatus	Serpentes	snake	Out
Oligodon_venustus	Serpentes	snake	Out
Oligosoma_acrinasum	Scincoidea	lizard	Out
Oligosoma_aeneum	Scincoidea	lizard	Out
Oligosoma_alani	Scincoidea	lizard	Out
Oligosoma_chloronoton	Scincoidea	lizard	Out
Oligosoma_fallai	Scincoidea	lizard	Out
Oligosoma_grande	Scincoidea	lizard	Out
Oligosoma_hardyi	Scincoidea	lizard	Out
Oligosoma_homalonotum	Scincoidea	lizard	Out
Oligosoma_inconspicuum	Scincoidea	lizard	Out
Oligosoma_infrapunctatum	Scincoidea	lizard	Out
Oligosoma_judgei	Scincoidea	lizard	Out
Oligosoma_levidensum	Scincoidea	lizard	Out
Oligosoma_lichenigera	Scincoidea	lizard	Out
Oligosoma_lineoocellatum	Scincoidea	lizard	Out
Oligosoma_longipes	Scincoidea	lizard	Out
Oligosoma_maccanni	Scincoidea	lizard	Out
Oligosoma_macgregori	Scincoidea	lizard	Out
Oligosoma_microlepis	Scincoidea	lizard	Out
Oligosoma_moco	Scincoidea	lizard	Out
Oligosoma_nigriplantare	Scincoidea	lizard	Out
Oligosoma_notosaurus	Scincoidea	lizard	Out
Oligosoma_oliveri	Scincoidea	lizard	Out
Oligosoma_ornatum	Scincoidea	lizard	Out
Oligosoma_otagense	Scincoidea	lizard	Out
Oligosoma_pikitanga	Scincoidea	lizard	Out
Oligosoma_polychroma	Scincoidea	lizard	Out
Oligosoma_repens	Scincoidea	lizard	Out
Oligosoma_smithi	Scincoidea	lizard	Out
Oligosoma_stenotis	Scincoidea	lizard	Out
Oligosoma_striatum	Scincoidea	lizard	Out
Oligosoma_suteri	Scincoidea	lizard	Out
Oligosoma_taumakae	Scincoidea	lizard	Out
Oligosoma_tekakahu	Scincoidea	lizard	Out
Oligosoma_toka	Scincoidea	lizard	Out
Oligosoma_townsi	Scincoidea	lizard	Out
Oligosoma_waimatense	Scincoidea	lizard	Out
Oligosoma_whitakeri	Scincoidea	lizard	Out
Oligosoma_zelandicum	Scincoidea	lizard	Out
Omanosaura_cyanura	Lacertoidea	lizard	Saharab
Omanosaura_jayakari	Lacertoidea	lizard	Saharab
Oocatochus_rufodorsatus	Serpentes	snake	Out
Opheodrys_aestivus	Serpentes	snake	Out
Opheodrys_vernalis	Serpentes	snake	Out
Ophidiocephalus_taeniatus	Gekkota	lizard	Australian
Ophiodes_striatus	Anguimorpha	lizard	Out
Ophiomorus_latastii	Scincoidea	lizard	Out
Ophiomorus_punctatissimus	Scincoidea	lizard	Out
Ophiophagus_hannah	Serpentes	snake	Out
Ophioscincus_ophioscincus	Scincoidea	lizard	Out
Ophioscincus_truncatus	Scincoidea	lizard	Out
Ophisaurus_attenuatus	Anguimorpha	lizard	Out
Ophisaurus_koellikeri	Anguimorpha	lizard	Out
Ophisaurus_ventralis	Anguimorpha	lizard	Out
Ophisops_elegans	Lacertoidea	lizard	Saharab
Ophisops_jerdonii	Lacertoidea	lizard	Persian
Ophisops_occidentalis	Lacertoidea	lizard	Out
Ophryacus_undulatus	Serpentes	snake	Out
Opisthotropis_cheni	Serpentes	snake	Out
Opisthotropis_guangxiensis	Serpentes	snake	Out
Opisthotropis_lateralis	Serpentes	snake	Out
Opisthotropis_latouchii	Serpentes	snake	Out
Oplurus_cuvieri	Iguania	lizard	Out
Oplurus_cyclurus	Iguania	lizard	Out
Oplurus_fierinensis	Iguania	lizard	Out
Oplurus_grandidieri	Iguania	lizard	Out
Oplurus_quadrimaculatus	Iguania	lizard	Out
Oplurus_saxicola	Iguania	lizard	Out
Oreocalamus_hanitschi	Serpentes	snake	Out
Oreocryptophis_porphyraceus	Serpentes	snake	Out
Orientocoluber_spinalis	Serpentes	snake	Asian_Gobi
Orosaura_nebulosylvestris	Scincoidea	lizard	Out
Orraya_occultus	Gekkota	lizard	Out
Orthriophis_cantoris	Serpentes	snake	Out
Orthriophis_hodgsoni	Serpentes	snake	Out
Orthriophis_moellendorffi	Serpentes	snake	Out
Orthriophis_taeniurus	Serpentes	snake	Out
Otocryptis_wiegmanni	Iguania	lizard	Out
Otosaurus_cumingi	Scincoidea	lizard	Out
Ouroborus_cataphractus	Scincoidea	lizard	Kalahari
Ovophis_convictus	Serpentes	snake	Out
Ovophis_monticola	Serpentes	snake	Out
Ovophis_okinavensis	Serpentes	snake	Out
Ovophis_tonkinensis	Serpentes	snake	Out
Ovophis_zayuensis	Serpentes	snake	Out
Oxybelis_aeneus	Serpentes	snake	American
Oxybelis_fulgidus	Serpentes	snake	Out
Oxybelis_wilsoni	Serpentes	snake	Out
Oxyrhabdium_leporinum	Serpentes	snake	Out
Oxyrhopus_clathratus	Serpentes	snake	Out
Oxyrhopus_formosus	Serpentes	snake	Out
Oxyrhopus_guibei	Serpentes	snake	Out
Oxyrhopus_melanogenys	Serpentes	snake	Out
Oxyrhopus_petolarius	Serpentes	snake	Out
Oxyrhopus_rhombifer	Serpentes	snake	Out
Oxyrhopus_trigeminus	Serpentes	snake	Out
Oxyuranus_microlepidotus	Serpentes	snake	Australian
Oxyuranus_scutellatus	Serpentes	snake	Out
Oxyuranus_temporalis	Serpentes	snake	Australian
Pachydactylus_affinis	Gekkota	lizard	Out
Pachydactylus_amoenus	Gekkota	lizard	Kalahari
Pachydactylus_austeni	Gekkota	lizard	Kalahari
Pachydactylus_barnardi	Gekkota	lizard	Kalahari
Pachydactylus_bicolor	Gekkota	lizard	Kalahari
Pachydactylus_boehmei	Gekkota	lizard	Kalahari
Pachydactylus_capensis	Gekkota	lizard	Kalahari
Pachydactylus_caraculicus	Gekkota	lizard	Kalahari
Pachydactylus_carinatus	Gekkota	lizard	Kalahari
Pachydactylus_etultra	Gekkota	lizard	Kalahari
Pachydactylus_fasciatus	Gekkota	lizard	Kalahari
Pachydactylus_formosus	Gekkota	lizard	Kalahari
Pachydactylus_gaiasensis	Gekkota	lizard	Kalahari
Pachydactylus_geitje	Gekkota	lizard	Kalahari
Pachydactylus_griffini	Gekkota	lizard	Kalahari
Pachydactylus_haackei	Gekkota	lizard	Kalahari
Pachydactylus_kladaroderma	Gekkota	lizard	Kalahari
Pachydactylus_kobosensis	Gekkota	lizard	Kalahari
Pachydactylus_labialis	Gekkota	lizard	Kalahari
Pachydactylus_maculatus	Gekkota	lizard	Kalahari
Pachydactylus_maraisi	Gekkota	lizard	Kalahari
Pachydactylus_mariquensis	Gekkota	lizard	Kalahari
Pachydactylus_mclachlani	Gekkota	lizard	Kalahari
Pachydactylus_monicae	Gekkota	lizard	Kalahari
Pachydactylus_montanus	Gekkota	lizard	Kalahari
Pachydactylus_namaquensis	Gekkota	lizard	Kalahari
Pachydactylus_oculatus	Gekkota	lizard	Kalahari
Pachydactylus_oreophilus	Gekkota	lizard	Kalahari
Pachydactylus_oshaughnessyi	Gekkota	lizard	Out
Pachydactylus_otaviensis	Gekkota	lizard	Kalahari
Pachydactylus_parascutatus	Gekkota	lizard	Kalahari
Pachydactylus_punctatus	Gekkota	lizard	Kalahari
Pachydactylus_purcelli	Gekkota	lizard	Kalahari
Pachydactylus_rangei	Gekkota	lizard	Kalahari
Pachydactylus_reconditus	Gekkota	lizard	Kalahari
Pachydactylus_robertsi	Gekkota	lizard	Kalahari
Pachydactylus_rugosus	Gekkota	lizard	Kalahari
Pachydactylus_sansteynae	Gekkota	lizard	Kalahari
Pachydactylus_scherzi	Gekkota	lizard	Kalahari
Pachydactylus_scutatus	Gekkota	lizard	Kalahari
Pachydactylus_serval	Gekkota	lizard	Kalahari
Pachydactylus_tigrinus	Gekkota	lizard	Out
Pachydactylus_tsodiloensis	Gekkota	lizard	Out
Pachydactylus_vansoni	Gekkota	lizard	Out
Pachydactylus_vanzyli	Gekkota	lizard	Kalahari
Pachydactylus_waterbergensis	Gekkota	lizard	Kalahari
Pachydactylus_weberi	Gekkota	lizard	Kalahari
Pachydactylus_werneri	Gekkota	lizard	Kalahari
Palleon_lolontany	Iguania	lizard	Out
Palleon_nasus	Iguania	lizard	Out
Pamelaescincus_gardineri	Scincoidea	lizard	Out
Panaspis_breviceps	Scincoidea	lizard	Out
Panaspis_togoensis	Scincoidea	lizard	Out
Paniegekko_madjo	Gekkota	lizard	Out
Panopa_carvalhoi	Scincoidea	lizard	Out
Panopa_croizati	Scincoidea	lizard	Out
Pantepuisaurus_rodriguesi	Lacertoidea	lizard	Out
Pantherophis_alleghaniensis	Serpentes	snake	Out
Pantherophis_bairdi	Serpentes	snake	American
Pantherophis_emoryi	Serpentes	snake	American
Pantherophis_guttatus	Serpentes	snake	Out
Pantherophis_obsoletus	Serpentes	snake	Out
Pantherophis_ramspotti	Serpentes	snake	Out
Pantherophis_slowinskii	Serpentes	snake	Out
Pantherophis_spiloides	Serpentes	snake	Out
Pantherophis_vulpinus	Serpentes	snake	Out
Papuascincus_stanleyanus	Scincoidea	lizard	Out
Paracontias_brocchii	Scincoidea	lizard	Out
Paracontias_hildebrandti	Scincoidea	lizard	Out
Paracontias_holomelas	Scincoidea	lizard	Out
Paracontias_kankana	Scincoidea	lizard	Out
Paracontias_manify	Scincoidea	lizard	Out
Paracontias_minimus	Scincoidea	lizard	Out
Paracontias_rothschildi	Scincoidea	lizard	Out
Paracontias_vermisaurus	Scincoidea	lizard	Out
Paradelma_orientalis	Gekkota	lizard	Out
Parafimbrios_lao	Serpentes	snake	Out
Paragehyra_gabriellae	Gekkota	lizard	Out
Paragehyra_petiti	Gekkota	lizard	Out
Paralaudakia_caucasia	Iguania	lizard	Persian
Paralaudakia_erythrogaster	Iguania	lizard	Asian_Persian
Paralaudakia_himalayana	Iguania	lizard	Gobi
Paralaudakia_lehmanni	Iguania	lizard	Asian
Paralaudakia_microlepis	Iguania	lizard	Persian
Paralaudakia_stoliczkana	Iguania	lizard	Gobi
Paraphimophis_rusticus	Serpentes	snake	Out
Parastenophis_betsileanus	Serpentes	snake	Out
Parasuta_monachus	Serpentes	snake	Australian
Parasuta_spectabilis	Serpentes	snake	Australian
Pareas_boulengeri	Serpentes	snake	Out
Pareas_carinatus	Serpentes	snake	Out
Pareas_formosensis	Serpentes	snake	Out
Pareas_hamptoni	Serpentes	snake	Out
Pareas_margaritophorus	Serpentes	snake	Out
Pareas_monticola	Serpentes	snake	Out
Pareas_nuchalis	Serpentes	snake	Out
Pareas_stanleyi	Serpentes	snake	Out
Paroedura_androyensis	Gekkota	lizard	Out
Paroedura_bastardi	Gekkota	lizard	Out
Paroedura_gracilis	Gekkota	lizard	Out
Paroedura_homalorhina	Gekkota	lizard	Out
Paroedura_ibityensis	Gekkota	lizard	Out
Paroedura_karstophila	Gekkota	lizard	Out
Paroedura_lohatsara	Gekkota	lizard	Out
Paroedura_maingoka	Gekkota	lizard	Out
Paroedura_masobe	Gekkota	lizard	Out
Paroedura_oviceps	Gekkota	lizard	Out
Paroedura_picta	Gekkota	lizard	Out
Paroedura_sanctijohannis	Gekkota	lizard	Out
Paroedura_stumpffi	Gekkota	lizard	Out
Paroedura_tanjaka	Gekkota	lizard	Out
Paroedura_vazimba	Gekkota	lizard	Out
Paroplocephalus_atriceps	Serpentes	snake	Out
Parvilacerta_fraasii	Lacertoidea	lizard	Out
Parvilacerta_parva	Lacertoidea	lizard	Out
Parvoscincus_abstrusus	Scincoidea	lizard	Out
Parvoscincus_agtorum	Scincoidea	lizard	Out
Parvoscincus_arvindiesmosi	Scincoidea	lizard	Out
Parvoscincus_aurorus	Scincoidea	lizard	Out
Parvoscincus_banahaoensis	Scincoidea	lizard	Out
Parvoscincus_beyeri	Scincoidea	lizard	Out
Parvoscincus_boyingi	Scincoidea	lizard	Out
Parvoscincus_decipiens	Scincoidea	lizard	Out
Parvoscincus_duwendorum	Scincoidea	lizard	Out
Parvoscincus_hadros	Scincoidea	lizard	Out
Parvoscincus_igorotorum	Scincoidea	lizard	Out
Parvoscincus_jimmymcguirei	Scincoidea	lizard	Out
Parvoscincus_kitangladensis	Scincoidea	lizard	Out
Parvoscincus_laterimaculatus	Scincoidea	lizard	Out
Parvoscincus_lawtoni	Scincoidea	lizard	Out
Parvoscincus_leucospilos	Scincoidea	lizard	Out
Parvoscincus_luzonense	Scincoidea	lizard	Out
Parvoscincus_manananggalae	Scincoidea	lizard	Out
Parvoscincus_palaliensis	Scincoidea	lizard	Out
Parvoscincus_sisoni	Scincoidea	lizard	Out
Parvoscincus_steerei	Scincoidea	lizard	Out
Parvoscincus_tagapayo	Scincoidea	lizard	Out
Parvoscincus_tikbalangi	Scincoidea	lizard	Out
Pedioplanis_benguellensis	Lacertoidea	lizard	Kalahari
Pedioplanis_breviceps	Lacertoidea	lizard	Kalahari
Pedioplanis_burchelli	Lacertoidea	lizard	Kalahari
Pedioplanis_gaerdesi	Lacertoidea	lizard	Kalahari
Pedioplanis_haackei	Lacertoidea	lizard	Kalahari
Pedioplanis_huntleyi	Lacertoidea	lizard	Kalahari
Pedioplanis_husabensis	Lacertoidea	lizard	Kalahari
Pedioplanis_inornata	Lacertoidea	lizard	Kalahari
Pedioplanis_laticeps	Lacertoidea	lizard	Kalahari
Pedioplanis_lineoocellata	Lacertoidea	lizard	Kalahari
Pedioplanis_namaquensis	Lacertoidea	lizard	Kalahari
Pedioplanis_rubens	Lacertoidea	lizard	Kalahari
Pedioplanis_undata	Lacertoidea	lizard	Kalahari
Perochirus_ateles	Gekkota	lizard	Out
Petracola_ventrimaculatus	Lacertoidea	lizard	Out
Petrosaurus_mearnsi	Iguania	lizard	American
Petrosaurus_repens	Iguania	lizard	American
Petrosaurus_thalassinus	Iguania	lizard	American
Phalotris_bilineatus	Serpentes	snake	Out
Phalotris_lativittatus	Serpentes	snake	Out
Phalotris_lemniscatus	Serpentes	snake	Out
Phalotris_mertensi	Serpentes	snake	Out
Phalotris_nasutus	Serpentes	snake	Out
Phelsuma_abbotti	Gekkota	lizard	Out
Phelsuma_andamanense	Gekkota	lizard	Out
Phelsuma_antanosy	Gekkota	lizard	Out
Phelsuma_astriata	Gekkota	lizard	Out
Phelsuma_barbouri	Gekkota	lizard	Out
Phelsuma_berghofi	Gekkota	lizard	Out
Phelsuma_borai	Gekkota	lizard	Out
Phelsuma_borbonica	Gekkota	lizard	Out
Phelsuma_breviceps	Gekkota	lizard	Out
Phelsuma_cepediana	Gekkota	lizard	Out
Phelsuma_comorensis	Gekkota	lizard	Out
Phelsuma_dorsivittata	Gekkota	lizard	Out
Phelsuma_dubia	Gekkota	lizard	Out
Phelsuma_edwardnewtoni	Gekkota	lizard	Out
Phelsuma_flavigularis	Gekkota	lizard	Out
Phelsuma_gouldi	Gekkota	lizard	Out
Phelsuma_grandis	Gekkota	lizard	Out
Phelsuma_guentheri	Gekkota	lizard	Out
Phelsuma_guimbeaui	Gekkota	lizard	Out
Phelsuma_guttata	Gekkota	lizard	Out
Phelsuma_hielscheri	Gekkota	lizard	Out
Phelsuma_hoeschi	Gekkota	lizard	Out
Phelsuma_inexpectata	Gekkota	lizard	Out
Phelsuma_kely	Gekkota	lizard	Out
Phelsuma_klemmeri	Gekkota	lizard	Out
Phelsuma_kochi	Gekkota	lizard	Out
Phelsuma_laticauda	Gekkota	lizard	Out
Phelsuma_lineata	Gekkota	lizard	Out
Phelsuma_madagascariensis	Gekkota	lizard	Out
Phelsuma_malamakibo	Gekkota	lizard	Out
Phelsuma_modesta	Gekkota	lizard	Out
Phelsuma_mutabilis	Gekkota	lizard	Out
Phelsuma_nigristriata	Gekkota	lizard	Out
Phelsuma_ornata	Gekkota	lizard	Out
Phelsuma_parkeri	Gekkota	lizard	Out
Phelsuma_parva	Gekkota	lizard	Out
Phelsuma_pasteuri	Gekkota	lizard	Out
Phelsuma_pronki	Gekkota	lizard	Out
Phelsuma_pusilla	Gekkota	lizard	Out
Phelsuma_quadriocellata	Gekkota	lizard	Out
Phelsuma_ravenala	Gekkota	lizard	Out
Phelsuma_robertmertensi	Gekkota	lizard	Out
Phelsuma_roesleri	Gekkota	lizard	Out
Phelsuma_rosagularis	Gekkota	lizard	Out
Phelsuma_seippi	Gekkota	lizard	Out
Phelsuma_serraticauda	Gekkota	lizard	Out
Phelsuma_standingi	Gekkota	lizard	Out
Phelsuma_sundbergi	Gekkota	lizard	Out
Phelsuma_v-nigra	Gekkota	lizard	Out
Phelsuma_vanheygeni	Gekkota	lizard	Out
Philochortus_spinalis	Lacertoidea	lizard	Out
Philodryas_aestiva	Serpentes	snake	Out
Philodryas_agassizii	Serpentes	snake	Out
Philodryas_argentea	Serpentes	snake	Out
Philodryas_baroni	Serpentes	snake	Out
Philodryas_georgeboulengeri	Serpentes	snake	Out
Philodryas_mattogrossensis	Serpentes	snake	Out
Philodryas_nattereri	Serpentes	snake	Out
Philodryas_olfersii	Serpentes	snake	Atacama
Philodryas_patagoniensis	Serpentes	snake	Out
Philodryas_psammophidea	Serpentes	snake	Out
Philodryas_viridissima	Serpentes	snake	Out
Philothamnus_angolensis	Serpentes	snake	Out
Philothamnus_carinatus	Serpentes	snake	Out
Philothamnus_girardi	Serpentes	snake	Out
Philothamnus_heterodermus	Serpentes	snake	Out
Philothamnus_hoplogaster	Serpentes	snake	Out
Philothamnus_natalensis	Serpentes	snake	Out
Philothamnus_nitidus	Serpentes	snake	Out
Philothamnus_semivariegatus	Serpentes	snake	Kalahari
Philothamnus_thomensis	Serpentes	snake	Out
Phimophis_guerini	Serpentes	snake	Out
Phisalixella_arctifasciata	Serpentes	snake	Out
Phisalixella_tulearensis	Serpentes	snake	Out
Phisalixella_variabilis	Serpentes	snake	Out
Phoboscincus_bocourti	Scincoidea	lizard	Out
Phoboscincus_garnieri	Scincoidea	lizard	Out
Phoenicolacerta_cyanisparsa	Lacertoidea	lizard	Out
Phoenicolacerta_kulzeri	Lacertoidea	lizard	Saharab
Phoenicolacerta_laevis	Lacertoidea	lizard	Out
Phoenicolacerta_troodica	Lacertoidea	lizard	Out
Pholidobolus_affinis	Lacertoidea	lizard	Out
Pholidobolus_hillisi	Lacertoidea	lizard	Out
Pholidobolus_macbrydei	Lacertoidea	lizard	Out
Pholidobolus_montium	Lacertoidea	lizard	Out
Pholidobolus_prefrontalis	Lacertoidea	lizard	Out
Phoxophrys_nigrilabris	Iguania	lizard	Out
Phrynocephalus_arabicus	Iguania	lizard	Saharab
Phrynocephalus_axillaris	Iguania	lizard	Gobi
Phrynocephalus_erythrurus	Iguania	lizard	Out
Phrynocephalus_forsythii	Iguania	lizard	Gobi
Phrynocephalus_guttatus	Iguania	lizard	Asian
Phrynocephalus_helioscopus	Iguania	lizard	Asian_Gobi
Phrynocephalus_interscapularis	Iguania	lizard	Asian
Phrynocephalus_maculatus	Iguania	lizard	Persian_Saharab
Phrynocephalus_mystaceus	Iguania	lizard	Asian
Phrynocephalus_ornatus	Iguania	lizard	Persian
Phrynocephalus_persicus	Iguania	lizard	Persian
Phrynocephalus_przewalskii	Iguania	lizard	Gobi
Phrynocephalus_putjatai	Iguania	lizard	Out
Phrynocephalus_raddei	Iguania	lizard	Asian
Phrynocephalus_reticulatus	Iguania	lizard	Asian
Phrynocephalus_scutellatus	Iguania	lizard	Persian
Phrynocephalus_strauchi	Iguania	lizard	Out
Phrynocephalus_theobaldi	Iguania	lizard	Out
Phrynocephalus_versicolor	Iguania	lizard	Gobi
Phrynocephalus_vlangalii	Iguania	lizard	Gobi
Phrynosoma_asio	Iguania	lizard	Out
Phrynosoma_blainvillii	Iguania	lizard	American
Phrynosoma_braconnieri	Iguania	lizard	American
Phrynosoma_cerroense	Iguania	lizard	Out
Phrynosoma_cornutum	Iguania	lizard	American
Phrynosoma_coronatum	Iguania	lizard	American
Phrynosoma_ditmarsi	Iguania	lizard	American
Phrynosoma_douglasii	Iguania	lizard	American
Phrynosoma_goodei	Iguania	lizard	American
Phrynosoma_hernandesi	Iguania	lizard	American
Phrynosoma_mcallii	Iguania	lizard	American
Phrynosoma_modestum	Iguania	lizard	American
Phrynosoma_orbiculare	Iguania	lizard	American
Phrynosoma_platyrhinos	Iguania	lizard	American
Phrynosoma_sherbrookei	Iguania	lizard	Out
Phrynosoma_solare	Iguania	lizard	American
Phrynosoma_taurus	Iguania	lizard	American
Phrynosoma_wigginsi	Iguania	lizard	American
Phyllodactylus_barringtonensis	Gekkota	lizard	Out
Phyllodactylus_baurii	Gekkota	lizard	Out
Phyllodactylus_bordai	Gekkota	lizard	Out
Phyllodactylus_bugastrolepis	Gekkota	lizard	American
Phyllodactylus_darwini	Gekkota	lizard	Out
Phyllodactylus_davisi	Gekkota	lizard	Out
Phyllodactylus_delcampoi	Gekkota	lizard	Out
Phyllodactylus_duellmani	Gekkota	lizard	Out
Phyllodactylus_galapagensis	Gekkota	lizard	Out
Phyllodactylus_homolepidurus	Gekkota	lizard	American
Phyllodactylus_kofordi	Gekkota	lizard	Atacama
Phyllodactylus_lanei	Gekkota	lizard	Out
Phyllodactylus_leei	Gekkota	lizard	Out
Phyllodactylus_leoni	Gekkota	lizard	Out
Phyllodactylus_muralis	Gekkota	lizard	Out
Phyllodactylus_nocticolus	Gekkota	lizard	American
Phyllodactylus_palmeus	Gekkota	lizard	Out
Phyllodactylus_paucituberculatus	Gekkota	lizard	Out
Phyllodactylus_pumilus	Gekkota	lizard	Out
Phyllodactylus_reissii	Gekkota	lizard	Atacama
Phyllodactylus_tuberculosus	Gekkota	lizard	Out
Phyllodactylus_unctus	Gekkota	lizard	American
Phyllodactylus_wirshingi	Gekkota	lizard	Out
Phyllodactylus_xanti	Gekkota	lizard	American
Phyllopezus_lutzae	Gekkota	lizard	Out
Phyllopezus_maranjonensis	Gekkota	lizard	Out
Phyllopezus_periosus	Gekkota	lizard	Out
Phyllopezus_pollicaris	Gekkota	lizard	Out
Phyllorhynchus_browni	Serpentes	snake	American
Phyllorhynchus_decurtatus	Serpentes	snake	American
Phyllurus_amnicola	Gekkota	lizard	Out
Phyllurus_kabikabi	Gekkota	lizard	Out
Phyllurus_platurus	Gekkota	lizard	Out
Phymaturus_antofagastensis	Iguania	lizard	Out
Phymaturus_calcogaster	Iguania	lizard	Out
Phymaturus_ceii	Iguania	lizard	Out
Phymaturus_delheyi	Iguania	lizard	Out
Phymaturus_etheridgei	Iguania	lizard	Out
Phymaturus_excelsus	Iguania	lizard	Out
Phymaturus_extrilidus	Iguania	lizard	Out
Phymaturus_felixi	Iguania	lizard	Out
Phymaturus_indistinctus	Iguania	lizard	Out
Phymaturus_laurenti	Iguania	lizard	Out
Phymaturus_mallimaccii	Iguania	lizard	Out
Phymaturus_manuelae	Iguania	lizard	Out
Phymaturus_nevadoi	Iguania	lizard	Out
Phymaturus_palluma	Iguania	lizard	Out
Phymaturus_patagonicus	Iguania	lizard	Out
Phymaturus_payuniae	Iguania	lizard	Out
Phymaturus_punae	Iguania	lizard	Out
Phymaturus_querque	Iguania	lizard	Out
Phymaturus_roigorum	Iguania	lizard	Out
Phymaturus_sitesi	Iguania	lizard	Out
Phymaturus_somuncurensis	Iguania	lizard	Out
Phymaturus_spectabilis	Iguania	lizard	Out
Phymaturus_spurcus	Iguania	lizard	Out
Phymaturus_tenebrosus	Iguania	lizard	Out
Phymaturus_verdugo	Iguania	lizard	Out
Phymaturus_videlai	Iguania	lizard	Out
Phymaturus_vociferator	Iguania	lizard	Out
Phymaturus_zapalensis	Iguania	lizard	Out
Physignathus_cocincinus	Iguania	lizard	Out
Phytolopsis_punctata	Serpentes	snake	Out
Pinoyscincus_abdictus	Scincoidea	lizard	Out
Pinoyscincus_coxi	Scincoidea	lizard	Out
Pinoyscincus_jagori	Scincoidea	lizard	Out
Pinoyscincus_llanosi	Scincoidea	lizard	Out
Pinoyscincus_mindanensis	Scincoidea	lizard	Out
Pituophis_catenifer	Serpentes	snake	American
Pituophis_deppei	Serpentes	snake	American
Pituophis_lineaticollis	Serpentes	snake	Out
Pituophis_melanoleucus	Serpentes	snake	Out
Pituophis_ruthveni	Serpentes	snake	Out
Pituophis_vertebralis	Serpentes	snake	American
Placosoma_cordylinum	Lacertoidea	lizard	Out
Placosoma_glabellum	Lacertoidea	lizard	Out
Plagiopholis_styani	Serpentes	snake	Out
Platyceps_collaris	Serpentes	snake	Out
Platyceps_elegantissimus	Serpentes	snake	Saharab
Platyceps_florulentus	Serpentes	snake	Saharab
Platyceps_karelini	Serpentes	snake	Asian_Persian
Platyceps_najadum	Serpentes	snake	Persian
Platyceps_rhodorachis	Serpentes	snake	Asian_Persian_Saharab
Platyceps_variabilis	Serpentes	snake	Saharab
Platyceps_ventromaculatus	Serpentes	snake	Persian
Platysaurus_broadleyi	Scincoidea	lizard	Kalahari
Platysaurus_capensis	Scincoidea	lizard	Kalahari
Platysaurus_intermedius	Scincoidea	lizard	Out
Platysaurus_minor	Scincoidea	lizard	Out
Platysaurus_mitchelli	Scincoidea	lizard	Out
Platysaurus_monotropis	Scincoidea	lizard	Out
Platysaurus_pungweensis	Scincoidea	lizard	Out
Plestiodon_anthracinus	Scincoidea	lizard	Out
Plestiodon_barbouri	Scincoidea	lizard	Out
Plestiodon_bilineatus	Scincoidea	lizard	Out
Plestiodon_brevirostris	Scincoidea	lizard	Out
Plestiodon_callicephalus	Scincoidea	lizard	American
Plestiodon_capito	Scincoidea	lizard	Out
Plestiodon_chinensis	Scincoidea	lizard	Out
Plestiodon_copei	Scincoidea	lizard	American
Plestiodon_dicei	Scincoidea	lizard	Out
Plestiodon_dugesii	Scincoidea	lizard	Out
Plestiodon_egregius	Scincoidea	lizard	Out
Plestiodon_elegans	Scincoidea	lizard	Out
Plestiodon_fasciatus	Scincoidea	lizard	Out
Plestiodon_finitimus	Scincoidea	lizard	Out
Plestiodon_gilberti	Scincoidea	lizard	American
Plestiodon_indubitus	Scincoidea	lizard	Out
Plestiodon_inexpectatus	Scincoidea	lizard	Out
Plestiodon_japonicus	Scincoidea	lizard	Out
Plestiodon_kishinouyei	Scincoidea	lizard	Out
Plestiodon_kuchinoshimensis	Scincoidea	lizard	Out
Plestiodon_lagunensis	Scincoidea	lizard	American
Plestiodon_laticeps	Scincoidea	lizard	Out
Plestiodon_latiscutatus	Scincoidea	lizard	Out
Plestiodon_longirostris	Scincoidea	lizard	Out
Plestiodon_lynxe	Scincoidea	lizard	American
Plestiodon_marginatus	Scincoidea	lizard	Out
Plestiodon_multivirgatus	Scincoidea	lizard	American
Plestiodon_obsoletus	Scincoidea	lizard	American
Plestiodon_ochoterenae	Scincoidea	lizard	Out
Plestiodon_oshimensis	Scincoidea	lizard	Out
Plestiodon_parviauriculatus	Scincoidea	lizard	Out
Plestiodon_parvulus	Scincoidea	lizard	Out
Plestiodon_quadrilineatus	Scincoidea	lizard	Out
Plestiodon_reynoldsi	Scincoidea	lizard	Out
Plestiodon_septentrionalis	Scincoidea	lizard	Out
Plestiodon_skiltonianus	Scincoidea	lizard	American
Plestiodon_stimpsonii	Scincoidea	lizard	Out
Plestiodon_sumichrasti	Scincoidea	lizard	Out
Plestiodon_tamdaoensis	Scincoidea	lizard	Out
Plestiodon_tetragrammus	Scincoidea	lizard	American
Plestiodon_tunganus	Scincoidea	lizard	Out
Pletholax_gracilis	Gekkota	lizard	Out
Plica_lumaria	Iguania	lizard	Out
Plica_plica	Iguania	lizard	Out
Plica_umbra	Iguania	lizard	Out
Podarcis_bocagei	Lacertoidea	lizard	Out
Podarcis_carbonelli	Lacertoidea	lizard	Out
Podarcis_cretensis	Lacertoidea	lizard	Out
Podarcis_erhardii	Lacertoidea	lizard	Out
Podarcis_filfolensis	Lacertoidea	lizard	Out
Podarcis_gaigeae	Lacertoidea	lizard	Out
Podarcis_hispanicus	Lacertoidea	lizard	Out
Podarcis_lilfordi	Lacertoidea	lizard	Out
Podarcis_liolepis	Lacertoidea	lizard	Out
Podarcis_melisellensis	Lacertoidea	lizard	Out
Podarcis_milensis	Lacertoidea	lizard	Out
Podarcis_muralis	Lacertoidea	lizard	Out
Podarcis_peloponnesiacus	Lacertoidea	lizard	Out
Podarcis_pityusensis	Lacertoidea	lizard	Out
Podarcis_raffoneae	Lacertoidea	lizard	Out
Podarcis_siculus	Lacertoidea	lizard	Out
Podarcis_tauricus	Lacertoidea	lizard	Out
Podarcis_tiliguerta	Lacertoidea	lizard	Out
Podarcis_vaucheri	Lacertoidea	lizard	Out
Podarcis_waglerianus	Lacertoidea	lizard	Out
Pogona_barbata	Iguania	lizard	Out
Pogona_henrylawsoni	Iguania	lizard	Out
Pogona_minima	Iguania	lizard	Australian
Pogona_minor	Iguania	lizard	Australian
Pogona_mitchelli	Iguania	lizard	Australian
Pogona_nullarbor	Iguania	lizard	Australian
Pogona_vitticeps	Iguania	lizard	Australian
Polemon_acanthias	Serpentes	snake	Out
Polemon_collaris	Serpentes	snake	Out
Polemon_notatus	Serpentes	snake	Out
Polychrus_acutirostris	Iguania	lizard	Out
Polychrus_femoralis	Iguania	lizard	Out
Polychrus_gutturosus	Iguania	lizard	Out
Polychrus_marmoratus	Iguania	lizard	Out
Poromera_fordii	Lacertoidea	lizard	Out
Porthidium_arcosae	Serpentes	snake	Out
Porthidium_dunni	Serpentes	snake	Out
Porthidium_hespere	Serpentes	snake	Out
Porthidium_lansbergii	Serpentes	snake	Out
Porthidium_nasutum	Serpentes	snake	Out
Porthidium_ophryomegas	Serpentes	snake	Out
Porthidium_porrasi	Serpentes	snake	Out
Porthidium_yucatanicum	Serpentes	snake	Out
Potamites_ecpleopus	Lacertoidea	lizard	Out
Potamites_juruazensis	Lacertoidea	lizard	Out
Potamites_strangulatus	Lacertoidea	lizard	Out
Prasinohaema_virens	Scincoidea	lizard	Out
Pristidactylus_scapulatus	Iguania	lizard	Out
Pristidactylus_torquatus	Iguania	lizard	Out
Pristurus_abdelkuri	Gekkota	lizard	Saharab
Pristurus_adrarensis	Gekkota	lizard	Saharab
Pristurus_carteri	Gekkota	lizard	Saharab
Pristurus_celerrimus	Gekkota	lizard	Saharab
Pristurus_collaris	Gekkota	lizard	Saharab
Pristurus_crucifer	Gekkota	lizard	Saharab
Pristurus_flavipunctatus	Gekkota	lizard	Saharab
Pristurus_gallagheri	Gekkota	lizard	Saharab
Pristurus_guichardi	Gekkota	lizard	Saharab
Pristurus_insignis	Gekkota	lizard	Saharab
Pristurus_insignoides	Gekkota	lizard	Saharab
Pristurus_minimus	Gekkota	lizard	Saharab
Pristurus_obsti	Gekkota	lizard	Saharab
Pristurus_popovi	Gekkota	lizard	Saharab
Pristurus_rupestris	Gekkota	lizard	Saharab
Pristurus_samhaensis	Gekkota	lizard	Saharab
Pristurus_sokotranus	Gekkota	lizard	Saharab
Pristurus_somalicus	Gekkota	lizard	Saharab
Proablepharus_reginae	Scincoidea	lizard	Australian
Proatheris_superciliaris	Serpentes	snake	Out
Procellosaurinus_erythrocercus	Lacertoidea	lizard	Out
Procellosaurinus_tetradactylus	Lacertoidea	lizard	Out
Proctoporus_bolivianus	Lacertoidea	lizard	Out
Proctoporus_chasqui	Lacertoidea	lizard	Out
Proctoporus_guentheri	Lacertoidea	lizard	Out
Proctoporus_pachyurus	Lacertoidea	lizard	Out
Proctoporus_sucullucu	Lacertoidea	lizard	Out
Proctoporus_unsaacae	Lacertoidea	lizard	Out
Proctoporus_xestus	Lacertoidea	lizard	Out
Proscelotes_eggeli	Scincoidea	lizard	Out
Prosymna_frontalis	Serpentes	snake	Kalahari
Prosymna_greigerti	Serpentes	snake	Out
Prosymna_janii	Serpentes	snake	Out
Prosymna_meleagris	Serpentes	snake	Out
Prosymna_ruspolii	Serpentes	snake	Out
Prosymna_visseri	Serpentes	snake	Kalahari
Protobothrops_cornutus	Serpentes	snake	Out
Protobothrops_dabieshanensis	Serpentes	snake	Out
Protobothrops_elegans	Serpentes	snake	Out
Protobothrops_flavoviridis	Serpentes	snake	Out
Protobothrops_jerdonii	Serpentes	snake	Out
Protobothrops_kaulbacki	Serpentes	snake	Out
Protobothrops_mangshanensis	Serpentes	snake	Out
Protobothrops_maolanensis	Serpentes	snake	Out
Protobothrops_mucrosquamatus	Serpentes	snake	Out
Protobothrops_sieversorum	Serpentes	snake	Out
Protobothrops_tokarensis	Serpentes	snake	Out
Protobothrops_xiangchengensis	Serpentes	snake	Out
Psammodromus_algirus	Lacertoidea	lizard	Out
Psammodromus_blanci	Lacertoidea	lizard	Out
Psammodromus_hispanicus	Lacertoidea	lizard	Out
Psammodromus_occidentalis	Lacertoidea	lizard	Out
Psammodynastes_pulverulentus	Serpentes	snake	Out
Psammophis_aegyptius	Serpentes	snake	Saharab
Psammophis_angolensis	Serpentes	snake	Out
Psammophis_biseriatus	Serpentes	snake	Out
Psammophis_brevirostris	Serpentes	snake	Out
Psammophis_condanarus	Serpentes	snake	Persian
Psammophis_crucifer	Serpentes	snake	Kalahari
Psammophis_elegans	Serpentes	snake	Out
Psammophis_jallae	Serpentes	snake	Out
Psammophis_leightoni	Serpentes	snake	Kalahari
Psammophis_leopardinus	Serpentes	snake	Kalahari
Psammophis_lineatus	Serpentes	snake	Out
Psammophis_lineolatus	Serpentes	snake	Asian_Gobi_Persian
Psammophis_mossambicus	Serpentes	snake	Out
Psammophis_namibensis	Serpentes	snake	Kalahari
Psammophis_notostictus	Serpentes	snake	Kalahari
Psammophis_orientalis	Serpentes	snake	Out
Psammophis_phillipsi	Serpentes	snake	Out
Psammophis_praeornatus	Serpentes	snake	Out
Psammophis_punctulatus	Serpentes	snake	Out
Psammophis_rukwae	Serpentes	snake	Out
Psammophis_schokari	Serpentes	snake	Persian_Saharab
Psammophis_sibilans	Serpentes	snake	Out
Psammophis_subtaeniatus	Serpentes	snake	Out
Psammophis_sudanensis	Serpentes	snake	Out
Psammophis_tanganicus	Serpentes	snake	Out
Psammophis_trigrammus	Serpentes	snake	Kalahari
Psammophylax_acutus	Serpentes	snake	Out
Psammophylax_rhombeatus	Serpentes	snake	Kalahari
Psammophylax_tritaeniatus	Serpentes	snake	Kalahari
Psammophylax_variabilis	Serpentes	snake	Out
Pseudalsophis_dorsalis	Serpentes	snake	Out
Pseudalsophis_elegans	Serpentes	snake	Atacama
Pseudaspis_cana	Serpentes	snake	Kalahari
Pseudechis_australis	Serpentes	snake	Australian
Pseudechis_butleri	Serpentes	snake	Australian
Pseudechis_colletti	Serpentes	snake	Out
Pseudechis_guttatus	Serpentes	snake	Out
Pseudechis_papuanus	Serpentes	snake	Out
Pseudechis_porphyriacus	Serpentes	snake	Out
Pseudelaphe_flavirufa	Serpentes	snake	Out
Pseudemoia_baudini	Scincoidea	lizard	Australian
Pseudemoia_cryodroma	Scincoidea	lizard	Out
Pseudemoia_entrecasteauxii	Scincoidea	lizard	Out
Pseudemoia_pagenstecheri	Scincoidea	lizard	Australian
Pseudemoia_rawlinsoni	Scincoidea	lizard	Out
Pseudemoia_spenceri	Scincoidea	lizard	Out
Pseuderemias_smithii	Lacertoidea	lizard	Out
Pseudoacontias_menamainty	Scincoidea	lizard	Out
Pseudoboa_coronata	Serpentes	snake	Out
Pseudoboa_neuwiedii	Serpentes	snake	Out
Pseudoboa_nigra	Serpentes	snake	Out
Pseudoboodon_lemniscatus	Serpentes	snake	Out
Pseudocalotes_brevipes	Iguania	lizard	Out
Pseudocalotes_flavigula	Iguania	lizard	Out
Pseudocalotes_kakhienensis	Iguania	lizard	Out
Pseudoceramodactylus_khobarensis	Gekkota	lizard	Saharab
Pseudocerastes_fieldi	Serpentes	snake	Saharab
Pseudocerastes_persicus	Serpentes	snake	Persian
Pseudocerastes_urarachnoides	Serpentes	snake	Out
Pseudocordylus_langi	Scincoidea	lizard	Out
Pseudocordylus_melanotus	Scincoidea	lizard	Out
Pseudocordylus_microlepidotus	Scincoidea	lizard	Kalahari
Pseudocordylus_spinosus	Scincoidea	lizard	Out
Pseudocordylus_subviridis	Scincoidea	lizard	Out
Pseudocordylus_transvaalensis	Scincoidea	lizard	Out
Pseudoeryx_plicatilis	Serpentes	snake	Out
Pseudoferania_polylepis	Serpentes	snake	Out
Pseudoficimia_frontalis	Serpentes	snake	Out
Pseudogekko_brevipes	Gekkota	lizard	Out
Pseudogekko_compressicorpus	Gekkota	lizard	Out
Pseudogekko_smaragdinus	Gekkota	lizard	Out
Pseudogonatodes_guianensis	Gekkota	lizard	Out
Pseudogonatodes_lunulatus	Gekkota	lizard	Out
Pseudogonatodes_manessi	Gekkota	lizard	Out
Pseudoleptodeira_latifasciata	Serpentes	snake	Out
Pseudonaja_affinis	Serpentes	snake	Australian
Pseudonaja_guttata	Serpentes	snake	Australian
Pseudonaja_inframacula	Serpentes	snake	Out
Pseudonaja_ingrami	Serpentes	snake	Out
Pseudonaja_modesta	Serpentes	snake	Australian
Pseudonaja_nuchalis	Serpentes	snake	Australian
Pseudonaja_textilis	Serpentes	snake	Out
Pseudopus_apodus	Anguimorpha	lizard	Out
Pseudorabdion_oxycephalum	Serpentes	snake	Out
Pseudothecadactylus_australis	Gekkota	lizard	Out
Pseudothecadactylus_cavaticus	Gekkota	lizard	Out
Pseudothecadactylus_lindneri	Gekkota	lizard	Out
Pseudotomodon_trigonatus	Serpentes	snake	Out
Pseudotrapelus_aqabensis	Iguania	lizard	Saharab
Pseudotrapelus_dhofarensis	Iguania	lizard	Saharab
Pseudotrapelus_jensvindumi	Iguania	lizard	Out
Pseudotrapelus_sinaitus	Iguania	lizard	Saharab
Pseudotyphlops_philippinus	Serpentes	snake	Out
Pseudoxenodon_bambusicola	Serpentes	snake	Out
Pseudoxenodon_karlschmidti	Serpentes	snake	Out
Pseudoxenodon_macrops	Serpentes	snake	Out
Pseudoxyrhopus_analabe	Serpentes	snake	Out
Pseudoxyrhopus_heterurus	Serpentes	snake	Out
Pseudoxyrhopus_microps	Serpentes	snake	Out
Pseudoxyrhopus_quinquelineatus	Serpentes	snake	Out
Pseudoxyrhopus_tritaeniatus	Serpentes	snake	Out
Pseustes_poecilonotus	Serpentes	snake	Atacama
Psilophthalmus_paeminosus	Lacertoidea	lizard	Out
Psomophis_genimaculatus	Serpentes	snake	Out
Psomophis_joberti	Serpentes	snake	Out
Psomophis_obtusus	Serpentes	snake	Out
Psychosaura_agmosticha	Scincoidea	lizard	Out
Psychosaura_macrorhyncha	Scincoidea	lizard	Out
Ptenopus_carpi	Gekkota	lizard	Kalahari
Ptyas_dhumnades	Serpentes	snake	Out
Ptyas_korros	Serpentes	snake	Out
Ptyas_luzonensis	Serpentes	snake	Out
Ptyas_mucosa	Serpentes	snake	Persian
Ptychoglossus_brevifrontalis	Lacertoidea	lizard	Out
Ptychophis_flavovirgatus	Serpentes	snake	Out
Ptychozoon_horsfieldii	Gekkota	lizard	Out
Ptychozoon_intermedium	Gekkota	lizard	Out
Ptychozoon_kuhli	Gekkota	lizard	Out
Ptychozoon_lionotum	Gekkota	lizard	Out
Ptychozoon_rhacophorus	Gekkota	lizard	Out
Ptychozoon_trinotaterra	Gekkota	lizard	Out
Ptyctolaemus_collicristatus	Iguania	lizard	Out
Ptyctolaemus_gularis	Iguania	lizard	Out
Ptyodactylus_guttatus	Gekkota	lizard	Saharab
Ptyodactylus_hasselquistii	Gekkota	lizard	Saharab
Ptyodactylus_oudrii	Gekkota	lizard	Saharab
Ptyodactylus_puiseuxi	Gekkota	lizard	Saharab
Ptyodactylus_ragazzii	Gekkota	lizard	Saharab
Pygmaeascincus_timlowi	Scincoidea	lizard	Out
Pygomeles_braconnieri	Scincoidea	lizard	Out
Pygopus_lepidopodus	Gekkota	lizard	Out
Pygopus_nigriceps	Gekkota	lizard	Australian
Pygopus_schraderi	Gekkota	lizard	Australian
Python_anchietae	Serpentes	snake	Kalahari
Python_bivittatus	Serpentes	snake	Out
Python_brongersmai	Serpentes	snake	Out
Python_curtus	Serpentes	snake	Out
Python_molurus	Serpentes	snake	Persian
Python_regius	Serpentes	snake	Out
Python_sebae	Serpentes	snake	Out
Pythonodipsas_carinata	Serpentes	snake	Kalahari
Quedenfeldtia_moerens	Gekkota	lizard	Out
Quedenfeldtia_trachyblepharus	Gekkota	lizard	Out
Ramigekko_swartbergensis	Gekkota	lizard	Kalahari
Ramphotyphlops_acuticaudus	Serpentes	snake	Out
Ramphotyphlops_lineatus	Serpentes	snake	Out
Rankinia_diemensis	Iguania	lizard	Out
Regina_alleni	Serpentes	snake	Out
Regina_grahamii	Serpentes	snake	Out
Regina_rigida	Serpentes	snake	Out
Regina_septemvittata	Serpentes	snake	Out
Rena_dissectus	Serpentes	snake	American
Rena_dulcis	Serpentes	snake	American
Rena_humilis	Serpentes	snake	American
Rhabdophis_adleri	Serpentes	snake	Out
Rhabdophis_chrysargos	Serpentes	snake	Out
Rhabdophis_guangdongensis	Serpentes	snake	Out
Rhabdophis_himalayanus	Serpentes	snake	Out
Rhabdophis_leonardi	Serpentes	snake	Out
Rhabdophis_nigrocinctus	Serpentes	snake	Out
Rhabdophis_nuchalis	Serpentes	snake	Out
Rhabdophis_subminiatus	Serpentes	snake	Out
Rhabdophis_swinhonis	Serpentes	snake	Out
Rhabdophis_tigrinus	Serpentes	snake	Out
Rhachidelus_brazili	Serpentes	snake	Out
Rhachisaurus_brachylepis	Lacertoidea	lizard	Out
Rhacodactylus_auriculatus	Gekkota	lizard	Out
Rhacodactylus_leachianus	Gekkota	lizard	Out
Rhacodactylus_trachycephalus	Gekkota	lizard	Out
Rhacodactylus_trachyrhynchus	Gekkota	lizard	Out
Rhadinaea_flavilata	Serpentes	snake	Out
Rhadinaea_fulvivittis	Serpentes	snake	Out
Rhagerhis_moilensis	Serpentes	snake	Saharab
Rhamphiophis_oxyrhynchus	Serpentes	snake	Out
Rhamphiophis_rostratus	Serpentes	snake	Out
Rhamphiophis_rubropunctatus	Serpentes	snake	Out
Rhampholeon_acuminatus	Iguania	lizard	Out
Rhampholeon_beraduccii	Iguania	lizard	Out
Rhampholeon_boulengeri	Iguania	lizard	Out
Rhampholeon_chapmanorum	Iguania	lizard	Out
Rhampholeon_gorongosae	Iguania	lizard	Out
Rhampholeon_marshalli	Iguania	lizard	Out
Rhampholeon_moyeri	Iguania	lizard	Out
Rhampholeon_nchisiensis	Iguania	lizard	Out
Rhampholeon_platyceps	Iguania	lizard	Out
Rhampholeon_spectrum	Iguania	lizard	Out
Rhampholeon_spinosus	Iguania	lizard	Out
Rhampholeon_temporalis	Iguania	lizard	Out
Rhampholeon_uluguruensis	Iguania	lizard	Out
Rhampholeon_viridis	Iguania	lizard	Out
Rhinechis_scalaris	Serpentes	snake	Out
Rhineura_floridana	Lacertoidea	worm lizard	Out
Rhinobothryum_lentiginosum	Serpentes	snake	Out
Rhinocheilus_lecontei	Serpentes	snake	American
Rhinoleptus_koniagui	Serpentes	snake	Out
Rhinophis_blythii	Serpentes	snake	Out
Rhinophis_dorsimaculatus	Serpentes	snake	Out
Rhinophis_drummondhayi	Serpentes	snake	Out
Rhinophis_erangaviraji	Serpentes	snake	Out
Rhinophis_homolepis	Serpentes	snake	Out
Rhinophis_oxyrhynchus	Serpentes	snake	Out
Rhinophis_philippinus	Serpentes	snake	Out
Rhinophis_travancoricus	Serpentes	snake	Out
Rhinoplocephalus_bicolor	Serpentes	snake	Out
Rhinotyphlops_lalandei	Serpentes	snake	Kalahari
Rhinotyphlops_unitaeniatus	Serpentes	snake	Out
Rhoptropella_ocellata	Gekkota	lizard	Kalahari
Rhoptropus_afer	Gekkota	lizard	Kalahari
Rhoptropus_barnardi	Gekkota	lizard	Kalahari
Rhoptropus_biporosus	Gekkota	lizard	Kalahari
Rhoptropus_boultoni	Gekkota	lizard	Kalahari
Rhoptropus_bradfieldi	Gekkota	lizard	Kalahari
Rhoptropus_diporus	Gekkota	lizard	Kalahari
Rhynchoedura_ornata	Gekkota	lizard	Australian
Riama_cashcaensis	Lacertoidea	lizard	Out
Riama_colomaromani	Lacertoidea	lizard	Out
Riama_labionis	Lacertoidea	lizard	Out
Riama_meleagris	Lacertoidea	lizard	Out
Riama_orcesi	Lacertoidea	lizard	Out
Riama_simotera	Lacertoidea	lizard	Out
Riama_stigmatoral	Lacertoidea	lizard	Out
Riama_unicolor	Lacertoidea	lizard	Out
Rieppeleon_brachyurus	Iguania	lizard	Out
Rieppeleon_brevicaudatus	Iguania	lizard	Out
Rieppeleon_kerstenii	Iguania	lizard	Out
Riolama_leucosticta	Lacertoidea	lizard	Out
Ristella_rurkii	Scincoidea	lizard	Out
Rodriguesophis_iglesiasi	Serpentes	snake	Out
Saara_asmussi	Iguania	lizard	Persian
Saara_hardwickii	Iguania	lizard	Persian
Saara_loricata	Iguania	lizard	Persian
Saiphos_equalis	Scincoidea	lizard	Out
Salea_horsfieldii	Iguania	lizard	Out
Saltuarius_cornutus	Gekkota	lizard	Out
Saltuarius_kateae	Gekkota	lizard	Out
Saltuarius_moritzi	Gekkota	lizard	Out
Saltuarius_salebrosus	Gekkota	lizard	Out
Saltuarius_swaini	Gekkota	lizard	Out
Saltuarius_wyberba	Gekkota	lizard	Out
Salvadora_grahamiae	Serpentes	snake	American
Salvadora_hexalepis	Serpentes	snake	American
Salvadora_mexicana	Serpentes	snake	Out
Salvator_duseni	Lacertoidea	lizard	Out
Salvator_merianae	Lacertoidea	lizard	Out
Salvator_rufescens	Lacertoidea	lizard	Out
Sanzinia_madagascariensis	Serpentes	snake	Out
Saproscincus_basiliscus	Scincoidea	lizard	Out
Saproscincus_challengeri	Scincoidea	lizard	Out
Saproscincus_czechurai	Scincoidea	lizard	Out
Saproscincus_hannahae	Scincoidea	lizard	Out
Saproscincus_lewisi	Scincoidea	lizard	Out
Saproscincus_mustelinus	Scincoidea	lizard	Out
Saproscincus_oriarus	Scincoidea	lizard	Out
Saproscincus_rosei	Scincoidea	lizard	Out
Saproscincus_spectabilis	Scincoidea	lizard	Out
Saproscincus_tetradactylus	Scincoidea	lizard	Out
Saurodactylus_fasciatus	Gekkota	lizard	Out
Saurodactylus_mauritanicus	Gekkota	lizard	Out
Sauromalus_ater	Iguania	lizard	American
Sauromalus_hispidus	Iguania	lizard	American
Sauromalus_klauberi	Iguania	lizard	American
Sauromalus_varius	Iguania	lizard	American
Scaphiodontophis_annulatus	Serpentes	snake	Out
Scaphiophis_albopunctatus	Serpentes	snake	Out
Scelarcis_perspicillata	Lacertoidea	lizard	Out
Sceloporus_adleri	Iguania	lizard	Out
Sceloporus_aeneus	Iguania	lizard	American
Sceloporus_angustus	Iguania	lizard	American
Sceloporus_arenicolus	Iguania	lizard	American
Sceloporus_aureolus	Iguania	lizard	Out
Sceloporus_bicanthalis	Iguania	lizard	American
Sceloporus_bulleri	Iguania	lizard	Out
Sceloporus_caeruleus	Iguania	lizard	American
Sceloporus_carinatus	Iguania	lizard	Out
Sceloporus_cautus	Iguania	lizard	American
Sceloporus_chaneyi	Iguania	lizard	American
Sceloporus_chrysostictus	Iguania	lizard	Out
Sceloporus_clarkii	Iguania	lizard	American
Sceloporus_consobrinus	Iguania	lizard	American
Sceloporus_couchii	Iguania	lizard	American
Sceloporus_cowlesi	Iguania	lizard	American
Sceloporus_cozumelae	Iguania	lizard	Out
Sceloporus_cryptus	Iguania	lizard	Out
Sceloporus_cyanogenys	Iguania	lizard	American
Sceloporus_dugesii	Iguania	lizard	Out
Sceloporus_edwardtaylori	Iguania	lizard	Out
Sceloporus_formosus	Iguania	lizard	Out
Sceloporus_gadoviae	Iguania	lizard	Out
Sceloporus_goldmani	Iguania	lizard	American
Sceloporus_graciosus	Iguania	lizard	American
Sceloporus_grammicus	Iguania	lizard	American
Sceloporus_grandaevus	Iguania	lizard	American
Sceloporus_heterolepis	Iguania	lizard	Out
Sceloporus_horridus	Iguania	lizard	Out
Sceloporus_hunsakeri	Iguania	lizard	American
Sceloporus_insignis	Iguania	lizard	Out
Sceloporus_jalapae	Iguania	lizard	American
Sceloporus_jarrovii	Iguania	lizard	American
Sceloporus_licki	Iguania	lizard	American
Sceloporus_lineatulus	Iguania	lizard	American
Sceloporus_lundelli	Iguania	lizard	Out
Sceloporus_macdougalli	Iguania	lizard	Out
Sceloporus_maculosus	Iguania	lizard	American
Sceloporus_magister	Iguania	lizard	American
Sceloporus_malachiticus	Iguania	lizard	Out
Sceloporus_megalepidurus	Iguania	lizard	American
Sceloporus_melanorhinus	Iguania	lizard	Out
Sceloporus_merriami	Iguania	lizard	American
Sceloporus_minor	Iguania	lizard	American
Sceloporus_mucronatus	Iguania	lizard	American
Sceloporus_nelsoni	Iguania	lizard	Out
Sceloporus_occidentalis	Iguania	lizard	American
Sceloporus_ochoterenae	Iguania	lizard	Out
Sceloporus_olivaceus	Iguania	lizard	American
Sceloporus_orcutti	Iguania	lizard	American
Sceloporus_ornatus	Iguania	lizard	American
Sceloporus_palaciosi	Iguania	lizard	Out
Sceloporus_parvus	Iguania	lizard	American
Sceloporus_poinsettii	Iguania	lizard	American
Sceloporus_pyrocephalus	Iguania	lizard	Out
Sceloporus_samcolemani	Iguania	lizard	American
Sceloporus_scalaris	Iguania	lizard	American
Sceloporus_serrifer	Iguania	lizard	American
Sceloporus_siniferus	Iguania	lizard	Out
Sceloporus_slevini	Iguania	lizard	American
Sceloporus_smaragdinus	Iguania	lizard	Out
Sceloporus_smithi	Iguania	lizard	Out
Sceloporus_spinosus	Iguania	lizard	American
Sceloporus_squamosus	Iguania	lizard	Out
Sceloporus_stejnegeri	Iguania	lizard	Out
Sceloporus_subpictus	Iguania	lizard	Out
Sceloporus_taeniocnemis	Iguania	lizard	Out
Sceloporus_teapensis	Iguania	lizard	Out
Sceloporus_torquatus	Iguania	lizard	American
Sceloporus_tristichus	Iguania	lizard	American
Sceloporus_undulatus	Iguania	lizard	American
Sceloporus_utiformis	Iguania	lizard	Out
Sceloporus_variabilis	Iguania	lizard	American
Sceloporus_virgatus	Iguania	lizard	American
Sceloporus_woodi	Iguania	lizard	Out
Sceloporus_zosteromus	Iguania	lizard	American
Scelotes_anguineus	Scincoidea	lizard	Out
Scelotes_arenicolus	Scincoidea	lizard	Out
Scelotes_bipes	Scincoidea	lizard	Out
Scelotes_caffer	Scincoidea	lizard	Kalahari
Scelotes_gronovii	Scincoidea	lizard	Out
Scelotes_kasneri	Scincoidea	lizard	Kalahari
Scelotes_mirus	Scincoidea	lizard	Out
Scelotes_montispectus	Scincoidea	lizard	Out
Scelotes_sexlineatus	Scincoidea	lizard	Kalahari
Scincella_assatus	Scincoidea	lizard	Out
Scincella_boettgeri	Scincoidea	lizard	Out
Scincella_cherriei	Scincoidea	lizard	Out
Scincella_formosensis	Scincoidea	lizard	Out
Scincella_gemmingeri	Scincoidea	lizard	Out
Scincella_lateralis	Scincoidea	lizard	Out
Scincella_modesta	Scincoidea	lizard	Out
Scincella_potanini	Scincoidea	lizard	Out
Scincella_reevesii	Scincoidea	lizard	Out
Scincella_rufocaudatus	Scincoidea	lizard	Out
Scincella_rupicola	Scincoidea	lizard	Out
Scincella_tsinlingensis	Scincoidea	lizard	Out
Scincopus_fasciatus	Scincoidea	lizard	Saharab
Scincus_albifasciatus	Scincoidea	lizard	Saharab
Scincus_mitranus	Scincoidea	lizard	Saharab
Scincus_scincus	Scincoidea	lizard	Saharab
Scolecophis_atrocinctus	Serpentes	snake	Out
Seminatrix_pygaea	Serpentes	snake	Out
Senticolis_triaspis	Serpentes	snake	Out
Sepsina_angolensis	Scincoidea	lizard	Out
Shinisaurus_crocodilurus	Anguimorpha	lizard	Out
Siagonodon_septemstriatus	Serpentes	snake	Out
Sibon_nebulatus	Serpentes	snake	Out
Sibon_noalamina	Serpentes	snake	Out
Sibynomorphus_mikanii	Serpentes	snake	Out
Sibynomorphus_neuwiedi	Serpentes	snake	Out
Sibynomorphus_turgidus	Serpentes	snake	Out
Sibynomorphus_ventrimaculatus	Serpentes	snake	Out
Sibynophis_bistrigatus	Serpentes	snake	Out
Sibynophis_chinensis	Serpentes	snake	Out
Sibynophis_collaris	Serpentes	snake	Out
Sibynophis_subpunctatus	Serpentes	snake	Out
Sibynophis_triangularis	Serpentes	snake	Out
Sigaloseps_deplanchei	Scincoidea	lizard	Out
Sigaloseps_ruficauda	Scincoidea	lizard	Out
Silvascincus_murrayi	Scincoidea	lizard	Out
Silvascincus_tryoni	Scincoidea	lizard	Out
Simalia_amethistina	Serpentes	snake	Out
Simalia_boeleni	Serpentes	snake	Out
Simalia_clastolepis	Serpentes	snake	Out
Simalia_kinghorni	Serpentes	snake	Out
Simalia_nauta	Serpentes	snake	Out
Simalia_oenpelliensis	Serpentes	snake	Out
Simalia_tracyae	Serpentes	snake	Out
Simiscincus_aurantiacus	Scincoidea	lizard	Out
Simoselaps_anomalus	Serpentes	snake	Australian
Simoselaps_bertholdi	Serpentes	snake	Australian
Simoselaps_bimaculatus	Serpentes	snake	Australian
Simoselaps_littoralis	Serpentes	snake	Australian
Simoselaps_minimus	Serpentes	snake	Out
Sinomicrurus_japonicus	Serpentes	snake	Out
Sinomicrurus_kelloggi	Serpentes	snake	Out
Sinomicrurus_macclellandi	Serpentes	snake	Out
Sinonatrix_aequifasciata	Serpentes	snake	Out
Sinonatrix_annularis	Serpentes	snake	Out
Sinonatrix_percarinata	Serpentes	snake	Out
Sinonatrix_yunnanensis	Serpentes	snake	Out
Siphlophis_cervinus	Serpentes	snake	Out
Siphlophis_compressus	Serpentes	snake	Out
Siphlophis_longicaudatus	Serpentes	snake	Out
Siphlophis_pulcher	Serpentes	snake	Out
Sistrurus_catenatus	Serpentes	snake	Out
Sistrurus_miliarius	Serpentes	snake	Out
Sitana_ponticeriana	Iguania	lizard	Out
Smaug_breyeri	Scincoidea	lizard	Out
Smaug_giganteus	Scincoidea	lizard	Out
Smaug_mossambicus	Scincoidea	lizard	Out
Smaug_regius	Scincoidea	lizard	Out
Smaug_vandami	Scincoidea	lizard	Out
Smaug_warreni	Scincoidea	lizard	Out
Sonora_aemula	Serpentes	snake	Out
Sonora_michoacanensis	Serpentes	snake	Out
Sonora_mutabilis	Serpentes	snake	Out
Sonora_semiannulata	Serpentes	snake	American
Sordellina_punctata	Serpentes	snake	Out
Spalerosophis_diadema	Serpentes	snake	Asian_Persian_Saharab
Spalerosophis_microlepis	Serpentes	snake	Persian
Sphaerodactylus_alphus	Gekkota	lizard	Out
Sphaerodactylus_altavelensis	Gekkota	lizard	Out
Sphaerodactylus_argus	Gekkota	lizard	Out
Sphaerodactylus_armstrongi	Gekkota	lizard	Out
Sphaerodactylus_becki	Gekkota	lizard	Out
Sphaerodactylus_cinereus	Gekkota	lizard	Out
Sphaerodactylus_continentalis	Gekkota	lizard	Out
Sphaerodactylus_copei	Gekkota	lizard	Out
Sphaerodactylus_cricoderus	Gekkota	lizard	Out
Sphaerodactylus_cryphius	Gekkota	lizard	Out
Sphaerodactylus_darlingtoni	Gekkota	lizard	Out
Sphaerodactylus_dunni	Gekkota	lizard	Out
Sphaerodactylus_elegans	Gekkota	lizard	Out
Sphaerodactylus_elegantulus	Gekkota	lizard	Out
Sphaerodactylus_fantasticus	Gekkota	lizard	Out
Sphaerodactylus_gaigeae	Gekkota	lizard	Out
Sphaerodactylus_glaucus	Gekkota	lizard	Out
Sphaerodactylus_goniorhynchus	Gekkota	lizard	Out
Sphaerodactylus_guanajae	Gekkota	lizard	Out
Sphaerodactylus_intermedius	Gekkota	lizard	Out
Sphaerodactylus_kirbyi	Gekkota	lizard	Out
Sphaerodactylus_klauberi	Gekkota	lizard	Out
Sphaerodactylus_leonardovaldesi	Gekkota	lizard	Out
Sphaerodactylus_leucaster	Gekkota	lizard	Out
Sphaerodactylus_levinsi	Gekkota	lizard	Out
Sphaerodactylus_macrolepis	Gekkota	lizard	Out
Sphaerodactylus_microlepis	Gekkota	lizard	Out
Sphaerodactylus_millepunctatus	Gekkota	lizard	Out
Sphaerodactylus_molei	Gekkota	lizard	Out
Sphaerodactylus_monensis	Gekkota	lizard	Out
Sphaerodactylus_nicholsi	Gekkota	lizard	Out
Sphaerodactylus_nigropunctatus	Gekkota	lizard	Out
Sphaerodactylus_notatus	Gekkota	lizard	Out
Sphaerodactylus_ocoae	Gekkota	lizard	Out
Sphaerodactylus_oliveri	Gekkota	lizard	Out
Sphaerodactylus_parvus	Gekkota	lizard	Out
Sphaerodactylus_poindexteri	Gekkota	lizard	Out
Sphaerodactylus_ramsdeni	Gekkota	lizard	Out
Sphaerodactylus_richardi	Gekkota	lizard	Out
Sphaerodactylus_richardsonii	Gekkota	lizard	Out
Sphaerodactylus_roosevelti	Gekkota	lizard	Out
Sphaerodactylus_rosaurae	Gekkota	lizard	Out
Sphaerodactylus_sabanus	Gekkota	lizard	Out
Sphaerodactylus_schwartzi	Gekkota	lizard	Out
Sphaerodactylus_semasiops	Gekkota	lizard	Out
Sphaerodactylus_shrevei	Gekkota	lizard	Out
Sphaerodactylus_sputator	Gekkota	lizard	Out
Sphaerodactylus_thompsoni	Gekkota	lizard	Out
Sphaerodactylus_torrei	Gekkota	lizard	Out
Sphaerodactylus_townsendi	Gekkota	lizard	Out
Sphaerodactylus_vincenti	Gekkota	lizard	Out
Sphenodon_punctatus	Rhynchocephalia	Rhynchocephalia	Out
Sphenomorphus_acutus	Scincoidea	lizard	Out
Sphenomorphus_apalpebratus	Scincoidea	lizard	Out
Sphenomorphus_buenloicus	Scincoidea	lizard	Out
Sphenomorphus_concinnatus	Scincoidea	lizard	Out
Sphenomorphus_cranei	Scincoidea	lizard	Out
Sphenomorphus_cyanolaemus	Scincoidea	lizard	Out
Sphenomorphus_diwata	Scincoidea	lizard	Out
Sphenomorphus_fasciatus	Scincoidea	lizard	Out
Sphenomorphus_incognitus	Scincoidea	lizard	Out
Sphenomorphus_indicus	Scincoidea	lizard	Out
Sphenomorphus_jobiensis	Scincoidea	lizard	Out
Sphenomorphus_leptofasciatus	Scincoidea	lizard	Out
Sphenomorphus_maculatus	Scincoidea	lizard	Out
Sphenomorphus_maindroni	Scincoidea	lizard	Out
Sphenomorphus_melanopogon	Scincoidea	lizard	Out
Sphenomorphus_muelleri	Scincoidea	lizard	Out
Sphenomorphus_multisquamatus	Scincoidea	lizard	Out
Sphenomorphus_praesignis	Scincoidea	lizard	Out
Sphenomorphus_sabanus	Scincoidea	lizard	Out
Sphenomorphus_sarasinorum	Scincoidea	lizard	Out
Sphenomorphus_scutatus	Scincoidea	lizard	Out
Sphenomorphus_simus	Scincoidea	lizard	Out
Sphenomorphus_solomonis	Scincoidea	lizard	Out
Sphenomorphus_stellatus	Scincoidea	lizard	Out
Sphenomorphus_tonkinensis	Scincoidea	lizard	Out
Sphenomorphus_variegatus	Scincoidea	lizard	Out
Spilotes_pullatus	Serpentes	snake	Out
Spilotes_sulphureus	Serpentes	snake	Out
Spondylurus_caicosae	Scincoidea	lizard	Out
Spondylurus_culebrae	Scincoidea	lizard	Out
Spondylurus_fulgidus	Scincoidea	lizard	Out
Spondylurus_lineolatus	Scincoidea	lizard	Out
Spondylurus_macleani	Scincoidea	lizard	Out
Spondylurus_monitae	Scincoidea	lizard	Out
Spondylurus_powelli	Scincoidea	lizard	Out
Spondylurus_semitaeniatus	Scincoidea	lizard	Out
Spondylurus_sloanii	Scincoidea	lizard	Out
Stegonotus_batjanensis	Serpentes	snake	Out
Stellagama_stellio	Iguania	lizard	Saharab
Stenocercus_angel	Iguania	lizard	Out
Stenocercus_angulifer	Iguania	lizard	Out
Stenocercus_apurimacus	Iguania	lizard	Out
Stenocercus_azureus	Iguania	lizard	Out
Stenocercus_boettgeri	Iguania	lizard	Out
Stenocercus_caducus	Iguania	lizard	Out
Stenocercus_chota	Iguania	lizard	Out
Stenocercus_chrysopygus	Iguania	lizard	Atacama
Stenocercus_crassicaudatus	Iguania	lizard	Out
Stenocercus_cupreus	Iguania	lizard	Out
Stenocercus_doellojuradoi	Iguania	lizard	Out
Stenocercus_empetrus	Iguania	lizard	Out
Stenocercus_eunetopsis	Iguania	lizard	Out
Stenocercus_festae	Iguania	lizard	Out
Stenocercus_formosus	Iguania	lizard	Out
Stenocercus_guentheri	Iguania	lizard	Out
Stenocercus_humeralis	Iguania	lizard	Out
Stenocercus_imitator	Iguania	lizard	Out
Stenocercus_iridescens	Iguania	lizard	Out
Stenocercus_latebrosus	Iguania	lizard	Atacama
Stenocercus_limitaris	Iguania	lizard	Out
Stenocercus_marmoratus	Iguania	lizard	Out
Stenocercus_melanopygus	Iguania	lizard	Out
Stenocercus_ochoai	Iguania	lizard	Out
Stenocercus_orientalis	Iguania	lizard	Out
Stenocercus_ornatissimus	Iguania	lizard	Atacama
Stenocercus_ornatus	Iguania	lizard	Out
Stenocercus_percultus	Iguania	lizard	Out
Stenocercus_puyango	Iguania	lizard	Out
Stenocercus_rhodomelas	Iguania	lizard	Out
Stenocercus_roseiventris	Iguania	lizard	Out
Stenocercus_scapularis	Iguania	lizard	Out
Stenocercus_stigmosus	Iguania	lizard	Out
Stenocercus_torquatus	Iguania	lizard	Out
Stenocercus_varius	Iguania	lizard	Out
Stenodactylus_affinis	Gekkota	lizard	Persian
Stenodactylus_arabicus	Gekkota	lizard	Saharab
Stenodactylus_doriae	Gekkota	lizard	Saharab
Stenodactylus_grandiceps	Gekkota	lizard	Saharab
Stenodactylus_leptocosymbotes	Gekkota	lizard	Saharab
Stenodactylus_mauritanicus	Gekkota	lizard	Saharab
Stenodactylus_petrii	Gekkota	lizard	Saharab
Stenodactylus_pulcher	Gekkota	lizard	Saharab
Stenodactylus_sharqiyahensis	Gekkota	lizard	Out
Stenodactylus_slevini	Gekkota	lizard	Saharab
Stenodactylus_stenurus	Gekkota	lizard	Saharab
Stenodactylus_sthenodactylus	Gekkota	lizard	Saharab
Stenodactylus_yemenensis	Gekkota	lizard	Saharab
Stenolepis_ridleyi	Lacertoidea	lizard	Out
Stenorrhina_freminvillei	Serpentes	snake	Out
Stichophanes_ningshaanensis	Serpentes	snake	Out
Stoliczkia_borneensis	Serpentes	snake	Out
Storeria_dekayi	Serpentes	snake	Out
Storeria_occipitomaculata	Serpentes	snake	Out
Storeria_storerioides	Serpentes	snake	Out
Strobilurus_torquatus	Iguania	lizard	Out
Strophurus_assimilis	Gekkota	lizard	Australian
Strophurus_ciliaris	Gekkota	lizard	Australian
Strophurus_elderi	Gekkota	lizard	Australian
Strophurus_horneri	Gekkota	lizard	Out
Strophurus_intermedius	Gekkota	lizard	Australian
Strophurus_jeanae	Gekkota	lizard	Australian
Strophurus_krisalys	Gekkota	lizard	Out
Strophurus_mcmillani	Gekkota	lizard	Out
Strophurus_rankini	Gekkota	lizard	Australian
Strophurus_robinsoni	Gekkota	lizard	Out
Strophurus_spinigerus	Gekkota	lizard	Out
Strophurus_strophurus	Gekkota	lizard	Australian
Strophurus_taeniatus	Gekkota	lizard	Out
Strophurus_taenicauda	Gekkota	lizard	Out
Strophurus_wellingtonae	Gekkota	lizard	Australian
Strophurus_williamsi	Gekkota	lizard	Out
Subsessor_bocourti	Serpentes	snake	Out
Suta_fasciata	Serpentes	snake	Australian
Suta_suta	Serpentes	snake	Australian
Symphimus_leucostomus	Serpentes	snake	Out
Sympholis_lippiens	Serpentes	snake	Out
Synophis_bicolor	Serpentes	snake	Out
Synophis_calamitus	Serpentes	snake	Out
Tachymenis_peruviana	Serpentes	snake	Atacama
Taeniophallus_affinis	Serpentes	snake	Out
Taeniophallus_brevirostris	Serpentes	snake	Out
Taeniophallus_nicagus	Serpentes	snake	Out
Takydromus_amurensis	Lacertoidea	lizard	Out
Takydromus_dorsalis	Lacertoidea	lizard	Out
Takydromus_formosanus	Lacertoidea	lizard	Out
Takydromus_hsuehshanensis	Lacertoidea	lizard	Out
Takydromus_intermedius	Lacertoidea	lizard	Out
Takydromus_kuehnei	Lacertoidea	lizard	Out
Takydromus_luyeanus	Lacertoidea	lizard	Out
Takydromus_sauteri	Lacertoidea	lizard	Out
Takydromus_septentrionalis	Lacertoidea	lizard	Out
Takydromus_sexlineatus	Lacertoidea	lizard	Out
Takydromus_smaragdinus	Lacertoidea	lizard	Out
Takydromus_stejnegeri	Lacertoidea	lizard	Out
Takydromus_sylvaticus	Lacertoidea	lizard	Out
Takydromus_tachydromoides	Lacertoidea	lizard	Out
Takydromus_toyamai	Lacertoidea	lizard	Out
Takydromus_viridipunctatus	Lacertoidea	lizard	Out
Takydromus_wolteri	Lacertoidea	lizard	Out
Tantalophis_discolor	Serpentes	snake	Out
Tantilla_armillata	Serpentes	snake	Out
Tantilla_coronata	Serpentes	snake	Out
Tantilla_gracilis	Serpentes	snake	Out
Tantilla_hobartsmithi	Serpentes	snake	American
Tantilla_impensa	Serpentes	snake	Out
Tantilla_nigriceps	Serpentes	snake	American
Tantilla_planiceps	Serpentes	snake	American
Tantilla_relicta	Serpentes	snake	Out
Tantilla_vermiformis	Serpentes	snake	Out
Tarentola_americana	Gekkota	lizard	Out
Tarentola_angustimentalis	Gekkota	lizard	Out
Tarentola_annularis	Gekkota	lizard	Saharab
Tarentola_boavistensis	Gekkota	lizard	Out
Tarentola_bocagei	Gekkota	lizard	Out
Tarentola_boehmei	Gekkota	lizard	Saharab
Tarentola_boettgeri	Gekkota	lizard	Out
Tarentola_caboverdiana	Gekkota	lizard	Out
Tarentola_chazaliae	Gekkota	lizard	Saharab
Tarentola_darwini	Gekkota	lizard	Out
Tarentola_delalandii	Gekkota	lizard	Out
Tarentola_deserti	Gekkota	lizard	Saharab
Tarentola_ephippiata	Gekkota	lizard	Saharab
Tarentola_fascicularis	Gekkota	lizard	Saharab
Tarentola_fogoensis	Gekkota	lizard	Out
Tarentola_gigas	Gekkota	lizard	Out
Tarentola_gomerensis	Gekkota	lizard	Out
Tarentola_maioensis	Gekkota	lizard	Out
Tarentola_mauritanica	Gekkota	lizard	Saharab
Tarentola_mindiae	Gekkota	lizard	Saharab
Tarentola_neglecta	Gekkota	lizard	Saharab
Tarentola_nicolauensis	Gekkota	lizard	Out
Tarentola_protogigas	Gekkota	lizard	Out
Tarentola_raziana	Gekkota	lizard	Out
Tarentola_rudis	Gekkota	lizard	Out
Tarentola_substituta	Gekkota	lizard	Out
Techmarscincus_jigurru	Scincoidea	lizard	Out
Teira_dugesii	Lacertoidea	lizard	Out
Teius_teyou	Lacertoidea	lizard	Out
Telescopus_dhara	Serpentes	snake	Saharab
Telescopus_fallax	Serpentes	snake	Saharab
Telescopus_semiannulatus	Serpentes	snake	Kalahari
Telescopus_tripolitanus	Serpentes	snake	Saharab
Tenuidactylus_caspius	Gekkota	lizard	Asian_Persian
Tenuidactylus_elongatus	Gekkota	lizard	Gobi
Tenuidactylus_fedtschenkoi	Gekkota	lizard	Asian
Tenuidactylus_longipes	Gekkota	lizard	Asian_Persian
Teratoscincus_microlepis	Gekkota	lizard	Persian
Teratoscincus_przewalskii	Gekkota	lizard	Gobi
Teratoscincus_roborowskii	Gekkota	lizard	Gobi
Teratoscincus_scincus	Gekkota	lizard	Asian
Tetracheilostoma_breuili	Serpentes	snake	Out
Tetracheilostoma_carlae	Serpentes	snake	Out
Tetradactylus_seps	Scincoidea	lizard	Out
Tetradactylus_tetradactylus	Scincoidea	lizard	Kalahari
Thamnodynastes_hypoconia	Serpentes	snake	Out
Thamnodynastes_lanei	Serpentes	snake	Out
Thamnodynastes_pallidus	Serpentes	snake	Out
Thamnodynastes_rutilus	Serpentes	snake	Out
Thamnodynastes_strigatus	Serpentes	snake	Out
Thamnophis_atratus	Serpentes	snake	Out
Thamnophis_bogerti	Serpentes	snake	Out
Thamnophis_brachystoma	Serpentes	snake	Out
Thamnophis_butleri	Serpentes	snake	Out
Thamnophis_chrysocephalus	Serpentes	snake	Out
Thamnophis_conanti	Serpentes	snake	American
Thamnophis_couchii	Serpentes	snake	American
Thamnophis_cyrtopsis	Serpentes	snake	American
Thamnophis_elegans	Serpentes	snake	American
Thamnophis_eques	Serpentes	snake	American
Thamnophis_exsul	Serpentes	snake	American
Thamnophis_fulvus	Serpentes	snake	Out
Thamnophis_gigas	Serpentes	snake	Out
Thamnophis_godmani	Serpentes	snake	Out
Thamnophis_hammondii	Serpentes	snake	American
Thamnophis_lineri	Serpentes	snake	Out
Thamnophis_marcianus	Serpentes	snake	American
Thamnophis_melanogaster	Serpentes	snake	American
Thamnophis_mendax	Serpentes	snake	American
Thamnophis_nigronuchalis	Serpentes	snake	Out
Thamnophis_ordinoides	Serpentes	snake	Out
Thamnophis_proximus	Serpentes	snake	Out
Thamnophis_pulchrilatus	Serpentes	snake	Out
Thamnophis_radix	Serpentes	snake	Out
Thamnophis_rufipunctatus	Serpentes	snake	American
Thamnophis_sauritus	Serpentes	snake	Out
Thamnophis_scalaris	Serpentes	snake	American
Thamnophis_scaliger	Serpentes	snake	American
Thamnophis_sirtalis	Serpentes	snake	Out
Thamnophis_sumichrasti	Serpentes	snake	Out
Thamnophis_valida	Serpentes	snake	Out
Thamnosophis_epistibes	Serpentes	snake	Out
Thamnosophis_infrasignatus	Serpentes	snake	Out
Thamnosophis_lateralis	Serpentes	snake	Out
Thamnosophis_martae	Serpentes	snake	Out
Thamnosophis_mavotenda	Serpentes	snake	Out
Thamnosophis_stumpffi	Serpentes	snake	Out
Thecadactylus_rapicauda	Gekkota	lizard	Out
Thecadactylus_solimoensis	Gekkota	lizard	Out
Thelotornis_capensis	Serpentes	snake	Out
Thermophis_baileyi	Serpentes	snake	Out
Thermophis_zhaoermii	Serpentes	snake	Out
Thrasops_jacksonii	Serpentes	snake	Out
Tiliqua_adelaidensis	Scincoidea	lizard	Out
Tiliqua_gigas	Scincoidea	lizard	Out
Tiliqua_nigrolutea	Scincoidea	lizard	Out
Tiliqua_occipitalis	Scincoidea	lizard	Australian
Tiliqua_rugosa	Scincoidea	lizard	Australian
Tiliqua_scincoides	Scincoidea	lizard	Out
Timon_lepidus	Lacertoidea	lizard	Out
Timon_pater	Lacertoidea	lizard	Out
Timon_princeps	Lacertoidea	lizard	Out
Timon_tangitanus	Lacertoidea	lizard	Out
Tomodon_dorsatum	Serpentes	snake	Out
Toropuku_stephensi	Gekkota	lizard	Out
Toxicocalamus_loriae	Serpentes	snake	Out
Toxicocalamus_preussi	Serpentes	snake	Out
Toxicodryas_pulverulenta	Serpentes	snake	Out
Tracheloptychus_madagascariensis	Scincoidea	lizard	Out
Tracheloptychus_petersi	Scincoidea	lizard	Out
Trachischium_monticola	Serpentes	snake	Out
Trachyboa_boulengeri	Serpentes	snake	Out
Trachyboa_gularis	Serpentes	snake	Out
Trachylepis_acutilabris	Scincoidea	lizard	Kalahari
Trachylepis_affinis	Scincoidea	lizard	Out
Trachylepis_albilabris	Scincoidea	lizard	Out
Trachylepis_atlantica	Scincoidea	lizard	Out
Trachylepis_aurata	Scincoidea	lizard	Saharab
Trachylepis_aureopunctata	Scincoidea	lizard	Out
Trachylepis_binotata	Scincoidea	lizard	Kalahari
Trachylepis_boettgeri	Scincoidea	lizard	Out
Trachylepis_brevicollis	Scincoidea	lizard	Saharab
Trachylepis_capensis	Scincoidea	lizard	Kalahari
Trachylepis_comorensis	Scincoidea	lizard	Out
Trachylepis_cristinae	Scincoidea	lizard	Saharab
Trachylepis_dumasi	Scincoidea	lizard	Out
Trachylepis_elegans	Scincoidea	lizard	Out
Trachylepis_gravenhorstii	Scincoidea	lizard	Out
Trachylepis_hoeschi	Scincoidea	lizard	Kalahari
Trachylepis_homalocephala	Scincoidea	lizard	Kalahari
Trachylepis_infralineata	Scincoidea	lizard	Out
Trachylepis_irregularis	Scincoidea	lizard	Out
Trachylepis_maculilabris	Scincoidea	lizard	Out
Trachylepis_madagascariensis	Scincoidea	lizard	Out
Trachylepis_margaritifera	Scincoidea	lizard	Out
Trachylepis_nancycoutuae	Scincoidea	lizard	Out
Trachylepis_occidentalis	Scincoidea	lizard	Kalahari
Trachylepis_ozorii	Scincoidea	lizard	Out
Trachylepis_perrotetii	Scincoidea	lizard	Out
Trachylepis_polytropis	Scincoidea	lizard	Out
Trachylepis_punctatissima	Scincoidea	lizard	Kalahari
Trachylepis_punctulata	Scincoidea	lizard	Kalahari
Trachylepis_quinquetaeniata	Scincoidea	lizard	Out
Trachylepis_sechellensis	Scincoidea	lizard	Out
Trachylepis_socotrana	Scincoidea	lizard	Saharab
Trachylepis_spilogaster	Scincoidea	lizard	Kalahari
Trachylepis_striata	Scincoidea	lizard	Kalahari
Trachylepis_sulcata	Scincoidea	lizard	Kalahari
Trachylepis_tandrefana	Scincoidea	lizard	Out
Trachylepis_tavaratra	Scincoidea	lizard	Out
Trachylepis_tessellata	Scincoidea	lizard	Saharab
Trachylepis_varia	Scincoidea	lizard	Out
Trachylepis_variegata	Scincoidea	lizard	Kalahari
Trachylepis_vato	Scincoidea	lizard	Out
Trachylepis_vezo	Scincoidea	lizard	Out
Trachylepis_vittata	Scincoidea	lizard	Saharab
Trachylepis_wrightii	Scincoidea	lizard	Out
Trapelus_agilis	Iguania	lizard	Asian_Persian
Trapelus_agnetae	Iguania	lizard	Saharab
Trapelus_boehmei	Iguania	lizard	Saharab
Trapelus_flavimaculatus	Iguania	lizard	Saharab
Trapelus_mutabilis	Iguania	lizard	Saharab
Trapelus_ruderatus	Iguania	lizard	Saharab
Trapelus_sanguinolentus	Iguania	lizard	Asian
Trapelus_savignii	Iguania	lizard	Saharab
Tretanorhinus_variabilis	Serpentes	snake	Out
Tretioscincus_agilis	Lacertoidea	lizard	Out
Tretioscincus_oriximinensis	Lacertoidea	lizard	Out
Tribolonotus_blanchardi	Scincoidea	lizard	Out
Tribolonotus_brongersmai	Scincoidea	lizard	Out
Tribolonotus_gracilis	Scincoidea	lizard	Out
Tribolonotus_novaeguineae	Scincoidea	lizard	Out
Tribolonotus_ponceleti	Scincoidea	lizard	Out
Tribolonotus_pseudoponceleti	Scincoidea	lizard	Out
Tribolonotus_schmidti	Scincoidea	lizard	Out
Tricheilostoma_bicolor	Serpentes	snake	Out
Trilepida_macrolepis	Serpentes	snake	Out
Trimeresurus_albolabris	Serpentes	snake	Out
Trimeresurus_andersonii	Serpentes	snake	Out
Trimeresurus_borneensis	Serpentes	snake	Out
Trimeresurus_cantori	Serpentes	snake	Out
Trimeresurus_erythrurus	Serpentes	snake	Out
Trimeresurus_fasciatus	Serpentes	snake	Out
Trimeresurus_flavomaculatus	Serpentes	snake	Out
Trimeresurus_gracilis	Serpentes	snake	Out
Trimeresurus_gramineus	Serpentes	snake	Out
Trimeresurus_gumprechti	Serpentes	snake	Out
Trimeresurus_hageni	Serpentes	snake	Out
Trimeresurus_insularis	Serpentes	snake	Out
Trimeresurus_kanburiensis	Serpentes	snake	Out
Trimeresurus_macrops	Serpentes	snake	Out
Trimeresurus_malabaricus	Serpentes	snake	Out
Trimeresurus_malcolmi	Serpentes	snake	Out
Trimeresurus_mcgregori	Serpentes	snake	Out
Trimeresurus_medoensis	Serpentes	snake	Out
Trimeresurus_popeiorum	Serpentes	snake	Out
Trimeresurus_puniceus	Serpentes	snake	Out
Trimeresurus_purpureomaculatus	Serpentes	snake	Out
Trimeresurus_schultzei	Serpentes	snake	Out
Trimeresurus_septentrionalis	Serpentes	snake	Out
Trimeresurus_sichuanensis	Serpentes	snake	Out
Trimeresurus_stejnegeri	Serpentes	snake	Out
Trimeresurus_sumatranus	Serpentes	snake	Out
Trimeresurus_tibetanus	Serpentes	snake	Out
Trimeresurus_trigonocephalus	Serpentes	snake	Out
Trimeresurus_truongsonensis	Serpentes	snake	Out
Trimeresurus_venustus	Serpentes	snake	Out
Trimeresurus_vogeli	Serpentes	snake	Out
Trimeresurus_wiroti	Serpentes	snake	Out
Trimeresurus_yunnanensis	Serpentes	snake	Out
Trimetopon_gracile	Serpentes	snake	Out
Trimorphodon_biscutatus	Serpentes	snake	American
Trimorphodon_lambda	Serpentes	snake	American
Trimorphodon_lyrophanes	Serpentes	snake	American
Trimorphodon_vilkinsonii	Serpentes	snake	American
Trioceros_affinis	Iguania	lizard	Out
Trioceros_balebicornutus	Iguania	lizard	Out
Trioceros_bitaeniatus	Iguania	lizard	Out
Trioceros_camerunensis	Iguania	lizard	Out
Trioceros_conirostratus	Iguania	lizard	Out
Trioceros_cristatus	Iguania	lizard	Out
Trioceros_deremensis	Iguania	lizard	Out
Trioceros_eisentrauti	Iguania	lizard	Out
Trioceros_ellioti	Iguania	lizard	Out
Trioceros_feae	Iguania	lizard	Out
Trioceros_fuelleborni	Iguania	lizard	Out
Trioceros_goetzei	Iguania	lizard	Out
Trioceros_hanangensis	Iguania	lizard	Out
Trioceros_harennae	Iguania	lizard	Out
Trioceros_hoehnelii	Iguania	lizard	Out
Trioceros_incornutus	Iguania	lizard	Out
Trioceros_ituriensis	Iguania	lizard	Out
Trioceros_jacksonii	Iguania	lizard	Out
Trioceros_johnstoni	Iguania	lizard	Out
Trioceros_kinangopensis	Iguania	lizard	Out
Trioceros_laterispinis	Iguania	lizard	Out
Trioceros_melleri	Iguania	lizard	Out
Trioceros_montium	Iguania	lizard	Out
Trioceros_narraioca	Iguania	lizard	Out
Trioceros_nyirit	Iguania	lizard	Out
Trioceros_oweni	Iguania	lizard	Out
Trioceros_perreti	Iguania	lizard	Out
Trioceros_pfefferi	Iguania	lizard	Out
Trioceros_quadricornis	Iguania	lizard	Out
Trioceros_rudis	Iguania	lizard	Out
Trioceros_schubotzi	Iguania	lizard	Out
Trioceros_serratus	Iguania	lizard	Out
Trioceros_sternfeldi	Iguania	lizard	Out
Trioceros_tempeli	Iguania	lizard	Out
Trioceros_werneri	Iguania	lizard	Out
Trioceros_wiedersheimi	Iguania	lizard	Out
Trogonophis_wiegmanni	Lacertoidea	worm lizard	Out
Tropidechis_carinatus	Serpentes	snake	Out
Tropidoclonion_lineatum	Serpentes	snake	Out
Tropidodipsas_sartorii	Serpentes	snake	Out
Tropidodryas_serra	Serpentes	snake	Out
Tropidodryas_striaticeps	Serpentes	snake	Out
Tropidolaemus_wagleri	Serpentes	snake	Out
Tropidophis_canus	Serpentes	snake	Out
Tropidophis_feicki	Serpentes	snake	Out
Tropidophis_greenwayi	Serpentes	snake	Out
Tropidophis_haetianus	Serpentes	snake	Out
Tropidophis_melanurus	Serpentes	snake	Out
Tropidophis_pardalis	Serpentes	snake	Out
Tropidophis_taczanowskyi	Serpentes	snake	Out
Tropidophis_wrighti	Serpentes	snake	Out
Tropidophorus_baconi	Scincoidea	lizard	Out
Tropidophorus_baviensis	Scincoidea	lizard	Out
Tropidophorus_beccarii	Scincoidea	lizard	Out
Tropidophorus_berdmorei	Scincoidea	lizard	Out
Tropidophorus_boehmei	Scincoidea	lizard	Out
Tropidophorus_brookei	Scincoidea	lizard	Out
Tropidophorus_cocincinensis	Scincoidea	lizard	Out
Tropidophorus_grayi	Scincoidea	lizard	Out
Tropidophorus_hainanus	Scincoidea	lizard	Out
Tropidophorus_latiscutatus	Scincoidea	lizard	Out
Tropidophorus_matsuii	Scincoidea	lizard	Out
Tropidophorus_microlepis	Scincoidea	lizard	Out
Tropidophorus_misaminius	Scincoidea	lizard	Out
Tropidophorus_murphyi	Scincoidea	lizard	Out
Tropidophorus_noggei	Scincoidea	lizard	Out
Tropidophorus_partelloi	Scincoidea	lizard	Out
Tropidophorus_robinsoni	Scincoidea	lizard	Out
Tropidophorus_sinicus	Scincoidea	lizard	Out
Tropidophorus_thai	Scincoidea	lizard	Out
Tropidosaura_cottrelli	Lacertoidea	lizard	Out
Tropidosaura_essexi	Lacertoidea	lizard	Out
Tropidosaura_gularis	Lacertoidea	lizard	Kalahari
Tropidosaura_montana	Lacertoidea	lizard	Out
Tropidoscincus_aubrianus	Scincoidea	lizard	Out
Tropidoscincus_boreus	Scincoidea	lizard	Out
Tropidoscincus_variabilis	Scincoidea	lizard	Out
Tropidurus_bogerti	Iguania	lizard	Out
Tropidurus_callathelys	Iguania	lizard	Out
Tropidurus_cocorobensis	Iguania	lizard	Out
Tropidurus_erythrocephalus	Iguania	lizard	Out
Tropidurus_etheridgei	Iguania	lizard	Out
Tropidurus_helenae	Iguania	lizard	Out
Tropidurus_hispidus	Iguania	lizard	Out
Tropidurus_hygomi	Iguania	lizard	Out
Tropidurus_insulanus	Iguania	lizard	Out
Tropidurus_itambere	Iguania	lizard	Out
Tropidurus_jaguaribanus	Iguania	lizard	Out
Tropidurus_montanus	Iguania	lizard	Out
Tropidurus_mucujensis	Iguania	lizard	Out
Tropidurus_oreadicus	Iguania	lizard	Out
Tropidurus_pinima	Iguania	lizard	Out
Tropidurus_psammonastes	Iguania	lizard	Out
Tropidurus_semitaeniatus	Iguania	lizard	Out
Tropidurus_spinulosus	Iguania	lizard	Out
Tropidurus_torquatus	Iguania	lizard	Out
Tropiocolotes_algericus	Gekkota	lizard	Saharab
Tropiocolotes_nattereri	Gekkota	lizard	Saharab
Tropiocolotes_nubicus	Gekkota	lizard	Saharab
Tropiocolotes_scortecci	Gekkota	lizard	Saharab
Tropiocolotes_somalicus	Gekkota	lizard	Saharab
Tropiocolotes_steudneri	Gekkota	lizard	Saharab
Tropiocolotes_tripolitanus	Gekkota	lizard	Saharab
Tukutuku_rakiurae	Gekkota	lizard	Out
Tumbunascincus_luteilateralis	Scincoidea	lizard	Out
Tupinambis_longilineus	Lacertoidea	lizard	Out
Tupinambis_quadrilineatus	Lacertoidea	lizard	Out
Tupinambis_teguixin	Lacertoidea	lizard	Out
Tympanocryptis_centralis	Iguania	lizard	Australian
Tympanocryptis_cephalus	Iguania	lizard	Australian
Tympanocryptis_houstoni	Iguania	lizard	Australian
Tympanocryptis_intima	Iguania	lizard	Australian
Tympanocryptis_lineata	Iguania	lizard	Australian
Tympanocryptis_pinguicolla	Iguania	lizard	Out
Tympanocryptis_tetraporophora	Iguania	lizard	Australian
Tympanocryptis_uniformis	Iguania	lizard	Out
Typhlacontias_brevipes	Scincoidea	lizard	Kalahari
Typhlacontias_punctatissimus	Scincoidea	lizard	Kalahari
Typhlophis_squamosus	Serpentes	snake	Out
Typhlops_agoralionis	Serpentes	snake	Out
Typhlops_anchaurus	Serpentes	snake	Out
Typhlops_anousius	Serpentes	snake	Out
Typhlops_arator	Serpentes	snake	Out
Typhlops_biminiensis	Serpentes	snake	Out
Typhlops_capitulatus	Serpentes	snake	Out
Typhlops_catapontus	Serpentes	snake	Out
Typhlops_caymanensis	Serpentes	snake	Out
Typhlops_contorhinus	Serpentes	snake	Out
Typhlops_dominicanus	Serpentes	snake	Out
Typhlops_eperopeus	Serpentes	snake	Out
Typhlops_geotomus	Serpentes	snake	Out
Typhlops_granti	Serpentes	snake	Out
Typhlops_guadeloupensis	Serpentes	snake	Out
Typhlops_hectus	Serpentes	snake	Out
Typhlops_hypomethes	Serpentes	snake	Out
Typhlops_jamaicensis	Serpentes	snake	Out
Typhlops_lumbricalis	Serpentes	snake	Out
Typhlops_monastus	Serpentes	snake	Out
Typhlops_naugus	Serpentes	snake	Out
Typhlops_notorachius	Serpentes	snake	Out
Typhlops_perimychus	Serpentes	snake	Out
Typhlops_platycephalus	Serpentes	snake	Out
Typhlops_proancylops	Serpentes	snake	Out
Typhlops_pusillus	Serpentes	snake	Out
Typhlops_richardi	Serpentes	snake	Out
Typhlops_rostellatus	Serpentes	snake	Out
Typhlops_schwartzi	Serpentes	snake	Out
Typhlops_sulcatus	Serpentes	snake	Out
Typhlops_sylleptor	Serpentes	snake	Out
Typhlops_syntherus	Serpentes	snake	Out
Typhlops_titanops	Serpentes	snake	Out
Typhlosaurus_braini	Scincoidea	lizard	Kalahari
Typhlosaurus_caecus	Scincoidea	lizard	Kalahari
Typhlosaurus_lomiae	Scincoidea	lizard	Kalahari
Typhlosaurus_meyeri	Scincoidea	lizard	Kalahari
Typhlosaurus_vermis	Scincoidea	lizard	Kalahari
Tytthoscincus_aesculeticola	Scincoidea	lizard	Out
Tytthoscincus_atrigularis	Scincoidea	lizard	Out
Tytthoscincus_hallieri	Scincoidea	lizard	Out
Tytthoscincus_parvus	Scincoidea	lizard	Out
Uma_exsul	Iguania	lizard	American
Uma_inornata	Iguania	lizard	American
Uma_notata	Iguania	lizard	American
Uma_paraphygas	Iguania	lizard	American
Uma_rufopunctata	Iguania	lizard	American
Uma_scoparia	Iguania	lizard	American
Underwoodisaurus_milii	Gekkota	lizard	Australian
Ungaliophis_continentalis	Serpentes	snake	Out
Uracentron_flaviceps	Iguania	lizard	Out
Uranoscodon_superciliosus	Iguania	lizard	Out
Urocotyledon_inexpectata	Gekkota	lizard	Out
Uromacer_catesbyi	Serpentes	snake	Out
Uromacer_frenatus	Serpentes	snake	Out
Uromacer_oxyrhynchus	Serpentes	snake	Out
Uromastyx_acanthinura	Iguania	lizard	Saharab
Uromastyx_aegyptia	Iguania	lizard	Saharab
Uromastyx_benti	Iguania	lizard	Saharab
Uromastyx_dispar	Iguania	lizard	Saharab
Uromastyx_geyri	Iguania	lizard	Saharab
Uromastyx_macfadyeni	Iguania	lizard	Saharab
Uromastyx_nigriventris	Iguania	lizard	Saharab
Uromastyx_ocellata	Iguania	lizard	Saharab
Uromastyx_ornata	Iguania	lizard	Saharab
Uromastyx_princeps	Iguania	lizard	Saharab
Uromastyx_shobraki	Iguania	lizard	Saharab
Uromastyx_thomasi	Iguania	lizard	Saharab
Uromastyx_yemenensis	Iguania	lizard	Saharab
Uropeltis_ellioti	Serpentes	snake	Out
Uropeltis_liura	Serpentes	snake	Out
Uropeltis_macrolepis	Serpentes	snake	Out
Uropeltis_melanogaster	Serpentes	snake	Out
Uropeltis_phillipsi	Serpentes	snake	Out
Uropeltis_phipsonii	Serpentes	snake	Out
Uroplatus_alluaudi	Gekkota	lizard	Out
Uroplatus_ebenaui	Gekkota	lizard	Out
Uroplatus_fimbriatus	Gekkota	lizard	Out
Uroplatus_finiavana	Gekkota	lizard	Out
Uroplatus_giganteus	Gekkota	lizard	Out
Uroplatus_guentheri	Gekkota	lizard	Out
Uroplatus_henkeli	Gekkota	lizard	Out
Uroplatus_lineatus	Gekkota	lizard	Out
Uroplatus_malahelo	Gekkota	lizard	Out
Uroplatus_malama	Gekkota	lizard	Out
Uroplatus_phantasticus	Gekkota	lizard	Out
Uroplatus_pietschmanni	Gekkota	lizard	Out
Uroplatus_sameiti	Gekkota	lizard	Out
Uroplatus_sikorae	Gekkota	lizard	Out
Urosaurus_auriculatus	Iguania	lizard	Out
Urosaurus_bicarinatus	Iguania	lizard	Out
Urosaurus_clarionensis	Iguania	lizard	Out
Urosaurus_gadovi	Iguania	lizard	Out
Urosaurus_graciosus	Iguania	lizard	American
Urosaurus_lahtelai	Iguania	lizard	American
Urosaurus_nigricaudus	Iguania	lizard	American
Urosaurus_ornatus	Iguania	lizard	American
Urostrophus_gallardoi	Iguania	lizard	Out
Urostrophus_vautieri	Iguania	lizard	Out
Uta_palmeri	Iguania	lizard	Out
Uta_squamata	Iguania	lizard	American
Uta_stansburiana	Iguania	lizard	American
Uvidicolus_sphyrurus	Gekkota	lizard	Out
Vanzosaura_rubricauda	Lacertoidea	lizard	Out
Varanus_acanthurus	Anguimorpha	lizard	Australian
Varanus_albigularis	Anguimorpha	lizard	Kalahari
Varanus_baritji	Anguimorpha	lizard	Out
Varanus_beccarii	Anguimorpha	lizard	Out
Varanus_bengalensis	Anguimorpha	lizard	Persian
Varanus_bitatawa	Anguimorpha	lizard	Out
Varanus_boehmei	Anguimorpha	lizard	Out
Varanus_brevicauda	Anguimorpha	lizard	Australian
Varanus_bushi	Anguimorpha	lizard	Australian
Varanus_caerulivirens	Anguimorpha	lizard	Out
Varanus_caudolineatus	Anguimorpha	lizard	Australian
Varanus_cerambonensis	Anguimorpha	lizard	Out
Varanus_cumingi	Anguimorpha	lizard	Out
Varanus_doreanus	Anguimorpha	lizard	Out
Varanus_dumerilii	Anguimorpha	lizard	Out
Varanus_eremius	Anguimorpha	lizard	Australian
Varanus_exanthematicus	Anguimorpha	lizard	Out
Varanus_finschi	Anguimorpha	lizard	Out
Varanus_flavescens	Anguimorpha	lizard	Persian
Varanus_giganteus	Anguimorpha	lizard	Australian
Varanus_gilleni	Anguimorpha	lizard	Australian
Varanus_glauerti	Anguimorpha	lizard	Out
Varanus_glebopalma	Anguimorpha	lizard	Out
Varanus_gouldii	Anguimorpha	lizard	Australian
Varanus_griseus	Anguimorpha	lizard	Asian_Persian_Saharab
Varanus_indicus	Anguimorpha	lizard	Out
Varanus_jobiensis	Anguimorpha	lizard	Out
Varanus_keithhornei	Anguimorpha	lizard	Out
Varanus_kingorum	Anguimorpha	lizard	Out
Varanus_komodoensis	Anguimorpha	lizard	Out
Varanus_kordensis	Anguimorpha	lizard	Out
Varanus_macraei	Anguimorpha	lizard	Out
Varanus_marmoratus	Anguimorpha	lizard	Out
Varanus_melinus	Anguimorpha	lizard	Out
Varanus_mertensi	Anguimorpha	lizard	Out
Varanus_mitchelli	Anguimorpha	lizard	Out
Varanus_nebulosus	Anguimorpha	lizard	Out
Varanus_niloticus	Anguimorpha	lizard	Out
Varanus_nuchalis	Anguimorpha	lizard	Out
Varanus_olivaceus	Anguimorpha	lizard	Out
Varanus_palawanensis	Anguimorpha	lizard	Out
Varanus_panoptes	Anguimorpha	lizard	Australian
Varanus_pilbarensis	Anguimorpha	lizard	Australian
Varanus_prasinus	Anguimorpha	lizard	Out
Varanus_primordius	Anguimorpha	lizard	Out
Varanus_rainerguentheri	Anguimorpha	lizard	Out
Varanus_rosenbergi	Anguimorpha	lizard	Out
Varanus_rudicollis	Anguimorpha	lizard	Out
Varanus_salvadorii	Anguimorpha	lizard	Out
Varanus_salvator	Anguimorpha	lizard	Out
Varanus_scalaris	Anguimorpha	lizard	Out
Varanus_semiremex	Anguimorpha	lizard	Out
Varanus_spenceri	Anguimorpha	lizard	Australian
Varanus_storri	Anguimorpha	lizard	Out
Varanus_timorensis	Anguimorpha	lizard	Out
Varanus_togianus	Anguimorpha	lizard	Out
Varanus_tristis	Anguimorpha	lizard	Australian
Varanus_varius	Anguimorpha	lizard	Out
Varanus_yemenensis	Anguimorpha	lizard	Saharab
Varanus_yuwonoi	Anguimorpha	lizard	Out
Varzea_altamazonica	Scincoidea	lizard	Out
Varzea_bistriata	Scincoidea	lizard	Out
Vermicella_annulata	Serpentes	snake	Out
Vermicella_calonotus	Serpentes	snake	Out
Vermicella_intermedia	Serpentes	snake	Out
Vermicella_multifasciata	Serpentes	snake	Out
Vermicella_snelli	Serpentes	snake	Australian
Vhembelacerta_rupicola	Lacertoidea	lizard	Out
Vipera_ammodytes	Serpentes	snake	Out
Vipera_aspis	Serpentes	snake	Out
Vipera_barani	Serpentes	snake	Out
Vipera_berus	Serpentes	snake	Gobi
Vipera_dinniki	Serpentes	snake	Out
Vipera_eriwanensis	Serpentes	snake	Out
Vipera_kaznakovi	Serpentes	snake	Out
Vipera_latastei	Serpentes	snake	Out
Vipera_lotievi	Serpentes	snake	Out
Vipera_monticola	Serpentes	snake	Out
Vipera_orlovi	Serpentes	snake	Out
Vipera_renardi	Serpentes	snake	Asian
Vipera_seoanei	Serpentes	snake	Out
Vipera_transcaucasiana	Serpentes	snake	Out
Vipera_ursinii	Serpentes	snake	Asian
Virginia_striatula	Serpentes	snake	Out
Virginia_valeriae	Serpentes	snake	Out
Voeltzkowia_fierinensis	Scincoidea	lizard	Out
Voeltzkowia_lineata	Scincoidea	lizard	Out
Voeltzkowia_petiti	Scincoidea	lizard	Out
Voeltzkowia_rubrocaudata	Scincoidea	lizard	Out
Walterinnesia_aegyptia	Serpentes	snake	Saharab
Woodworthia_brunneus	Gekkota	lizard	Out
Woodworthia_chrysosireticus	Gekkota	lizard	Out
Woodworthia_maculatus	Gekkota	lizard	Out
Xantusia_arizonae	Scincoidea	lizard	American
Xantusia_bezyi	Scincoidea	lizard	American
Xantusia_bolsonae	Scincoidea	lizard	American
Xantusia_extorris	Scincoidea	lizard	American
Xantusia_gilberti	Scincoidea	lizard	Out
Xantusia_gracilis	Scincoidea	lizard	American
Xantusia_henshawi	Scincoidea	lizard	American
Xantusia_jaycolei	Scincoidea	lizard	American
Xantusia_riversiana	Scincoidea	lizard	Out
Xantusia_sanchezi	Scincoidea	lizard	Out
Xantusia_sherbrookei	Scincoidea	lizard	American
Xantusia_sierrae	Scincoidea	lizard	Out
Xantusia_vigilis	Scincoidea	lizard	American
Xantusia_wigginsi	Scincoidea	lizard	American
Xenagama_batillifera	Iguania	lizard	Saharab
Xenagama_taylori	Iguania	lizard	Out
Xenagama_wilmsi	Iguania	lizard	Out
Xenocalamus_transvaalensis	Serpentes	snake	Out
Xenochrophis_asperrimus	Serpentes	snake	Out
Xenochrophis_flavipunctatus	Serpentes	snake	Out
Xenochrophis_piscator	Serpentes	snake	Persian
Xenochrophis_punctulatus	Serpentes	snake	Out
Xenochrophis_schnurrenbergeri	Serpentes	snake	Persian
Xenochrophis_vittatus	Serpentes	snake	Out
Xenodermus_javanicus	Serpentes	snake	Out
Xenodon_dorbignyi	Serpentes	snake	Out
Xenodon_guentheri	Serpentes	snake	Out
Xenodon_histricus	Serpentes	snake	Out
Xenodon_matogrossensis	Serpentes	snake	Out
Xenodon_merremi	Serpentes	snake	Out
Xenodon_nattereri	Serpentes	snake	Out
Xenodon_neuwiedii	Serpentes	snake	Out
Xenodon_pulcher	Serpentes	snake	Out
Xenodon_semicinctus	Serpentes	snake	Out
Xenodon_severus	Serpentes	snake	Out
Xenopeltis_unicolor	Serpentes	snake	Out
Xenophidion_schaeferi	Serpentes	snake	Out
Xenopholis_scalaris	Serpentes	snake	Out
Xenopholis_undulatus	Serpentes	snake	Out
Xenosaurus_grandis	Anguimorpha	lizard	Out
Xenosaurus_platyceps	Anguimorpha	lizard	American
Xenotyphlops_grandidieri	Serpentes	snake	Out
Xerotyphlops_socotranus	Serpentes	snake	Saharab
Xerotyphlops_vermicularis	Serpentes	snake	Persian
Zamenis_hohenackeri	Serpentes	snake	Out
Zamenis_lineatus	Serpentes	snake	Out
Zamenis_longissimus	Serpentes	snake	Out
Zamenis_persicus	Serpentes	snake	Out
Zamenis_situla	Serpentes	snake	Out
Zonosaurus_aeneus	Scincoidea	lizard	Out
Zonosaurus_anelanelany	Scincoidea	lizard	Out
Zonosaurus_bemaraha	Scincoidea	lizard	Out
Zonosaurus_boettgeri	Scincoidea	lizard	Out
Zonosaurus_brygooi	Scincoidea	lizard	Out
Zonosaurus_haraldmeieri	Scincoidea	lizard	Out
Zonosaurus_karsteni	Scincoidea	lizard	Out
Zonosaurus_laticaudatus	Scincoidea	lizard	Out
Zonosaurus_madagascariensis	Scincoidea	lizard	Out
Zonosaurus_maximus	Scincoidea	lizard	Out
Zonosaurus_ornatus	Scincoidea	lizard	Out
Zonosaurus_quadrilineatus	Scincoidea	lizard	Out
Zonosaurus_rufipes	Scincoidea	lizard	Out
Zonosaurus_subunicolor	Scincoidea	lizard	Out
Zonosaurus_trilineatus	Scincoidea	lizard	Out
Zonosaurus_tsingy	Scincoidea	lizard	Out
Zootoca_vivipara	Lacertoidea	lizard	Out
Zygaspis_nigra	Lacertoidea	worm lizard	Out
Zygaspis_quadrifrons	Lacertoidea	worm lizard	Kalahari
Zygaspis_vandami	Lacertoidea	worm lizard	Out
